# Mutation bias alters the distribution of fitness effects of mutations

**DOI:** 10.1101/2024.03.24.586369

**Authors:** Mrudula Sane, Shazia Parveen, Deepa Agashe

## Abstract

Mutation bias is an important factor determining the diversity of genetic variants available for selection. As adaptation proceeds and some beneficial mutations are fixed, new beneficial mutations become rare, limiting further adaptation. The depletion of beneficial mutations is especially stark within the mutational class favoured by the existing mutation bias. Recent theoretical work predicts that this problem may be alleviated by a change in the direction of mutation bias (i.e., a bias reversal). If populations sample previously underexplored types of mutations, the distribution of fitness effects (DFE) of mutations should shift towards more beneficial mutations. Here, we test this prediction using *Escherichia coli*, which has a transition mutation bias, with ∼54% single-nucleotide mutations being transitions compared to the unbiased expectation of ∼33% transitions. We generated mutant strains with a wide range of mutation biases, from 97% transitions to 98% transversions, either reinforcing or reversing the wild type transition bias. Quantifying DFEs of ∼100 single mutations obtained from mutation accumulation experiments for each strain, we find strong support for the theoretical prediction. Strains that oppose the ancestral bias (i.e., with a strong transversion bias) have DFEs with the highest proportion of beneficial mutations, whereas strains that exacerbate the ancestral transition bias have up to 10-fold fewer beneficial mutations. Such dramatic differences in the DFE should drive large variation in the rate and outcome of adaptation, suggesting an important and generalized evolutionary role for mutation bias shifts.

## Supplementary datasheet S2 for "Mutation bias alters the distribution of fitness effects of mutations"

### Sheet: Key
Column Header	Detail
block	Experimental block identity
lineage_no	MA lineage identity
This file lists the mutations observed in each sequenced line
seq_sample_name	Sequencing sample name (fastq file name)
bps	Number of base-pair substitutions
noncoding	Number of non-coding mutations
syn	Number of synonymous mutations
transi	Transition
transv	Transversion
a_t	Number of A to T mutations
a_g	Number of A to G mutations
a_c	Number of A to C mutations
t_a	Number of T to A mutations
t_c	Number of T to C mutations
t_g	Number of T to G mutations
c_a	Number of C to A mutations
c_g	Number of C to G mutations
c_t	Number of C to T mutations
g_a	Number of G to A mutations
g_t	Number of G to T mutations
g_c	Number of G to C mutations
indels	Number of insertion-deletion mutations
total_mutations	Total number of mutations
mut_rate	Mutation Rate (per bp per generation)
mean_mut_rate	Mean Mutation Rate
median_mut_rate	Median Mutation Rate
sd_mut_rate	Standard Deviation of Mutation Rate
se_mut_rate	Standard Error of Mutation Rate
mean_mut_nos	Mean number of mutations across lines
var_mut_nos	Variance in number of mutations across lines

### Sheet: WT
block	lineage_no	seq_sample_name	bps	noncoding	syn	transi	transv	a_t	a_g	a_c	t_a	t_c	t_g	c_a	c_g	c_t	g_a	g_t	g_c	indels	total_mutations	mut_rate	mean_mut_rate	median_mut_rate	sd_mut_rate	se_mut_rate	mean_mut_nos	var_mut_nos
1	wt_t300_01	T300-1_S72	8	4	0	7	1	0	2	1	0	0	0	0	0	3	2	0	0	0	8	2.12781e-10	1.86183e-10	1.86183e-10	7.72909e-11	1.27065e-11	7	8.44444
1	wt_t300_02	T300-2_S73	10	4	0	8	2	0	3	1	0	0	1	0	0	1	4	0	0	0	10	2.65976e-10
1	wt_t300_04	T300-4_S74	4	1	1	2	2	0	0	0	0	1	1	0	0	1	0	0	1	1	5	1.32988e-10
1	wt_t300_05	T300-5_S75	4	1	0	2	2	0	1	0	1	0	0	0	0	1	0	1	0	1	5	1.32988e-10
1	wt_t300_06	T300-6_S76	3	0	0	2	1	0	1	0	0	0	0	0	0	1	0	1	0	0	3	7.97928e-11
1	wt_t300_07	T300-7_S77	5	1	0	4	1	0	1	0	0	0	0	0	0	1	2	1	0	1	6	1.59586e-10
1	wt_t300_08	T300-8_S78	2	0	1	0	2	0	0	1	0	0	0	1	0	0	0	0	0	0	2	5.31952e-11
1	wt_t300_09	T300-9_S79	4	1	1	2	2	0	1	1	0	0	0	0	0	0	1	1	0	0	4	1.0639e-10
1	wt_t300_10	T300-10_S80	4	1	1	2	2	0	1	1	0	0	0	0	0	0	1	1	0	0	4	1.0639e-10
1	wt_t300_11	T300-11_S81	6	4	1	2	4	0	1	1	1	0	1	0	0	0	1	1	0	0	6	1.59586e-10
1	wt_t300_12	T300-12_S82	5	2	2	0	5	0	0	2	1	0	1	0	0	0	0	1	0	0	5	1.32988e-10
1	wt_t300_13	T300-13_S83	6	1	2	3	3	0	0	0	1	0	1	0	0	1	2	1	0	1	7	1.86183e-10
1	wt_t300_14	T300-14_S84	6	1	2	3	3	0	0	0	1	0	1	0	0	1	2	1	0	1	7	1.86183e-10
1	wt_t300_15	T300-15_S85	8	1	1	3	5	0	0	1	1	1	1	1	0	2	0	0	1	0	8	2.12781e-10
1	wt_t300_16	T300-16_S113	15	4	1	7	8	1	0	1	0	1	1	3	0	2	4	1	1	1	16	4.25562e-10
1	wt_t300_17	T300-17_S86	3	0	3	1	2	0	0	0	1	0	0	0	1	1	0	0	0	0	3	7.97928e-11
1	wt_t300_18	T300-18_S87	2	1	0	0	2	1	0	0	0	0	1	0	0	0	0	0	0	0	2	5.31952e-11
1	wt_t300_19	T300-19_S88	8	4	2	5	3	0	1	0	1	2	0	0	0	1	1	1	1	2	10	2.65976e-10
1	wt_t300_20	T300-20_S89	9	4	2	6	3	0	1	0	1	1	0	0	0	3	1	1	1	1	10	2.65976e-10
1	wt_t300_21	T300-21_S90	4	1	2	4	0	0	0	0	0	0	0	0	0	1	3	0	0	1	5	1.32988e-10
1	wt_t300_22	T300-22_S91	10	2	2	7	3	0	2	0	0	1	0	0	2	1	3	0	1	0	10	2.65976e-10
1	wt_t300_23	T300-23_S92	6	4	2	4	2	0	0	1	1	2	0	0	0	2	0	0	0	0	6	1.59586e-10
1	wt_t300_24	T300-24_S93	6	3	2	4	2	0	0	0	1	2	0	0	0	2	0	1	0	1	7	1.86183e-10
1	wt_t300_25	T300-25_S94	8	3	2	4	4	0	0	0	0	0	3	1	0	1	3	0	0	1	9	2.39378e-10
1	wt_t300_26	T300-26_S95	9	2	4	5	4	0	0	0	0	1	2	0	0	1	3	2	0	0	9	2.39378e-10
1	wt_t300_27	T300-27_S96	5	2	1	1	4	1	1	0	0	0	3	0	0	0	0	0	0	0	5	1.32988e-10
1	wt_t300_28	T300-28_S114	5	0	1	5	0	0	0	0	0	0	0	0	0	4	1	0	0	1	6	1.59586e-10
1	wt_t300_29	T300-29_S97	8	1	3	5	3	1	1	0	1	0	1	0	0	2	2	0	0	0	8	2.12781e-10
1	wt_t300_30	T300-30_S98	7	1	3	5	2	0	1	1	1	0	0	0	0	2	2	0	0	0	7	1.86183e-10
1	wt_t300_31	T300-31_S99	6	1	2	5	1	0	2	0	0	0	0	1	0	1	2	0	0	2	8	2.12781e-10
1	wt_t300_32	T300-32_S100	4	1	1	2	2	0	0	0	0	0	0	1	0	0	2	1	0	3	7	1.86183e-10
1	wt_t300_33	T300-33_S101	9	2	4	4	5	0	0	1	0	2	1	1	1	2	0	1	0	1	10	2.65976e-10
1	wt_t300_36	T300-36_S102	12	2	6	5	7	0	0	1	0	2	3	1	1	3	0	1	0	1	13	3.45769e-10
1	wt_t300_37	T300-37_S103	7	3	1	4	3	0	0	1	0	2	0	0	0	1	1	1	1	0	7	1.86183e-10
1	wt_t300_38	T300-38_S104	7	1	2	4	3	0	0	1	0	2	0	0	0	0	2	1	1	2	9	2.39378e-10
1	wt_t300_39	T300-39_S105	6	3	1	2	4	0	0	1	0	1	1	1	0	1	0	1	0	0	6	1.59586e-10
1	wt_t300_40	T300-40_S106	6	3	1	2	4	0	0	1	0	1	1	1	0	1	0	1	0	0	6	1.59586e-10
2	w081	WT01_S5	3	0	1	2	1	0	1	0	1	0	0	0	0	1	0	0	0	0	3	2.81622e-10	2.60938e-10	2.81622e-10	1.63589e-10	2.12975e-11	2.77966	3.03682
2	w082	WT02_S6	0	NA	NA	NA	NA	NA	NA	NA	NA	NA	NA	NA	NA	NA	NA	NA	NA	0	0	0
2	w083	WT03_S7	1	0	0	0	0	0	0	0	0	0	0	0	0	0	0	0	0	0	1	9.38739e-11
2	w084	WT04_S8	1	0	0	0	0	0	0	0	0	0	0	0	0	0	0	0	0	0	1	9.38739e-11
2	w085	WT05_S9	2	0	2	1	1	0	0	0	0	0	1	0	0	1	0	0	0	0	2	1.87748e-10
2	w086	WT06_S10	1	0	0	0	0	0	0	0	0	0	0	0	0	0	0	0	0	0	1	9.38739e-11
2	w087	WT07_S11	0	NA	NA	NA	NA	NA	NA	NA	NA	NA	NA	NA	NA	NA	NA	NA	NA	0	0	0
2	w088	WT08_S12	1	0	0	1	0	0	0	0	0	0	0	0	0	0	1	0	0	0	1	9.38739e-11
2	w089	WT9_S1	4	1	2	3	1	0	1	0	0	1	0	1	0	0	1	0	0	0	4	3.75496e-10
2	w090	WT10_S2	4	0	2	4	0	0	0	0	0	2	0	0	0	1	1	0	0	0	4	3.75496e-10
2	w091	WT11_S3	0	NA	NA	NA	NA	NA	NA	NA	NA	NA	NA	NA	NA	NA	NA	NA	NA	2	2	1.87748e-10
2	w092	WT12_S4	2	0	0	1	1	0	1	0	0	0	0	0	0	0	0	0	1	2	4	3.75496e-10
2	w093	WT13_S5	4	2	2	2	2	1	0	0	0	0	0	0	1	1	1	0	0	0	4	3.75496e-10
2	w094	WT14_S6	4	0	1	3	1	0	0	1	0	0	0	0	0	0	3	0	0	0	4	3.75496e-10
2	w095	WT15_S7	2	0	1	1	1	0	0	0	0	0	1	0	0	0	1	0	0	0	2	1.87748e-10
2	w096	WT16_S8	2	0	1	1	1	0	0	0	0	0	1	0	0	0	1	0	0	0	2	1.87748e-10
2	w097	WT17_S9	2	1	0	0	2	0	0	0	0	0	0	1	0	0	0	0	1	0	2	1.87748e-10
2	w098	WT18_S10	2	0	0	1	1	0	0	1	0	0	0	0	0	0	1	0	0	1	3	2.81622e-10
2	w099	WT19_S11	5	0	1	1	4	0	0	1	0	0	0	1	0	1	0	1	1	0	5	4.6937e-10
2	w100	WT20_S12	3	0	1	2	1	0	0	0	0	0	0	1	0	0	2	0	0	0	3	2.81622e-10
2	w101	WT21_S13	3	0	1	1	2	0	0	0	0	0	0	0	0	1	0	1	1	0	3	2.81622e-10
2	w102	WT22_S14	4	0	1	1	3	0	0	0	0	0	0	2	1	0	1	0	0	0	4	3.75496e-10
2	w103	WT23_S15	1	0	0	1	0	0	0	0	0	0	0	0	0	1	0	0	0	0	1	9.38739e-11
2	w104	WT24_S16	2	1	0	1	1	0	0	0	1	0	0	0	0	0	1	0	0	0	2	1.87748e-10
2	w105	WT25_S17	6	3	0	2	4	0	0	0	0	0	0	1	0	2	0	2	1	0	6	5.63243e-10
2	w106	WT26_S18	5	3	0	1	4	0	0	1	0	0	0	0	0	1	0	2	1	0	5	4.6937e-10
2	w107	WT27_S19	1	0	0	0	1	0	0	1	0	0	0	0	0	0	0	0	0	0	1	9.38739e-11
2	w108	WT28_S20	3	0	1	2	1	0	0	0	0	0	1	0	0	1	1	0	0	0	3	2.81622e-10
2	w109	WT29_S21	4	3	1	3	1	0	0	1	0	0	0	0	0	2	1	0	0	0	4	3.75496e-10
2	w110	WT30_S22	2	0	2	1	1	0	1	0	0	0	0	0	0	0	0	0	1	1	3	2.81622e-10
2	w111	WT31_S23	4	1	1	2	2	0	0	0	0	0	0	1	0	1	1	0	1	0	4	3.75496e-10
2	w112	WT32_S24	2	1	0	1	1	0	0	0	0	0	0	1	0	1	0	0	0	0	2	1.87748e-10
2	w113	WT33_S25	0	NA	NA	NA	NA	NA	NA	NA	NA	NA	NA	NA	NA	NA	NA	NA	NA	1	1	9.38739e-11
2	w114	WT34_S26	5	1	1	2	3	1	0	0	0	1	0	1	1	0	1	0	0	1	6	5.63243e-10
2	w115	WT35_S27	0	NA	NA	NA	NA	NA	NA	NA	NA	NA	NA	NA	NA	NA	NA	NA	NA	0	0	0
2	w116	WT36_S28	1	0	0	0	1	0	0	0	1	0	0	0	0	0	0	0	0	0	1	9.38739e-11
2	w117	WT37_S29	3	2	0	1	2	0	0	0	0	0	1	0	0	1	0	0	1	0	3	2.81622e-10
2	w118	WT39_S31	0	NA	NA	NA	NA	NA	NA	NA	NA	NA	NA	NA	NA	NA	NA	NA	NA	0	0	0
2	w119	WT40_S32	5	2	1	2	3	0	0	1	0	0	0	0	1	1	1	0	1	1	6	5.63243e-10
2	w120	WT41_S33	4	1	1	1	3	0	0	0	1	0	0	2	0	1	0	0	0	1	5	4.6937e-10
2	w121	WT42_S34	4	1	0	1	3	0	0	0	0	0	1	0	0	0	1	2	0	0	4	3.75496e-10
2	w122	WT43_S35	3	1	1	1	2	1	0	0	0	1	1	0	0	0	0	0	0	0	3	2.81622e-10
2	w123	WT44_S36	3	0	0	3	0	0	1	0	0	1	0	0	0	1	0	0	0	0	3	2.81622e-10
2	w124	WT45_S37	3	1	1	1	2	1	0	0	1	0	0	0	0	0	1	0	0	0	3	2.81622e-10
2	w125	WT46_S38	3	1	1	1	2	1	0	0	1	0	0	0	0	0	1	0	0	0	3	2.81622e-10
2	w126	WT47_S39	4	2	1	1	3	0	0	0	0	0	0	2	1	1	0	0	0	0	4	3.75496e-10
2	w127	WT48_S40	1	0	1	1	0	0	0	0	0	0	0	0	0	0	1	0	0	0	1	9.38739e-11
2	w128	WT49_S41	1	0	0	1	0	0	0	0	0	0	0	0	0	0	1	0	0	0	1	9.38739e-11
2	w129	WT50_S42	3	1	1	1	2	0	0	1	0	0	1	0	0	0	1	0	0	0	3	2.81622e-10
2	w130	WT51_S43	0	NA	NA	NA	NA	NA	NA	NA	NA	NA	NA	NA	NA	NA	NA	NA	NA	0	0	0
2	w131	WT52_S44	0	NA	NA	NA	NA	NA	NA	NA	NA	NA	NA	NA	NA	NA	NA	NA	NA	0	0	0
2	w132	WT53_S45	1	0	0	1	0	0	0	0	0	0	0	0	0	1	0	0	0	0	1	9.38739e-11
2	w133	WT54_S46	3	0	0	3	0	0	0	0	0	0	0	0	0	3	0	0	0	0	3	2.81622e-10
2	w134	WT55_S47	6	2	2	5	1	0	2	0	1	1	0	0	0	1	1	0	0	0	6	5.63243e-10
2	w135	WT56_S48	4	2	1	3	1	0	1	0	1	1	0	0	0	0	1	0	0	0	4	3.75496e-10
2	w136	WT57_S49	1	0	0	0	1	0	0	0	1	0	0	0	0	0	0	0	0	1	2	1.87748e-10
2	w137	WT58_S50	4	1	3	2	2	0	0	0	0	0	0	1	0	0	2	0	1	2	6	5.63243e-10
2	w138	WT59_S51	4	0	2	3	1	0	0	0	0	0	0	0	0	2	1	1	0	0	4	3.75496e-10
2	w139	WT60_S52	4	1	1	2	2	0	2	0	0	0	0	1	0	0	0	1	0	1	5	4.6937e-10

### Sheet: mutH
block	lineage_no	seq_sample_name	bps	noncoding	syn	transi	transv	a_t	a_g	a_c	t_a	t_c	t_g	c_a	c_g	c_t	g_a	g_t	g_c	indels	total_mutations	mut_rate	mean_mut_rate	median_mut_rate	sd_mut_rate	se_mut_rate	mean_mut_nos	var_mut_nos
1	h001	H1_S1	2	0	1	2	0	0	0	0	0	0	0	0	0	1	1	0	0	0	2	1.59586e-08	2.09399e-08	1.59586e-08	1.33322e-08	7.16745e-10	2.62428	2.79176
1	h002	H2_S13	4	1	2	3	1	0	2	0	0	1	0	1	0	0	0	0	0	0	4	3.19171e-08
1	h003	H3_S25	6	0	1	6	0	0	2	0	0	3	0	0	0	0	1	0	0	0	6	4.78757e-08
1	h004	H4_S37	5	3	0	5	0	0	1	0	0	2	0	0	0	1	1	0	0	0	5	3.98964e-08
1	h005	H5_S49	3	2	1	2	1	0	0	0	0	0	0	1	0	0	2	0	0	0	3	2.39378e-08
1	h006	H6_S61	0	NA	NA	NA	NA	NA	NA	NA	NA	NA	NA	NA	NA	NA	NA	NA	NA	1	1	7.97928e-09
1	h007	H7_S73	3	0	0	3	0	0	1	0	0	1	0	0	0	1	0	0	0	0	3	2.39378e-08
1	h008	H8_S85	4	0	2	4	0	0	0	0	0	2	0	0	0	1	1	0	0	0	4	3.19171e-08
1	h009	H9_S2	3	0	0	1	2	0	0	1	0	1	0	1	0	0	0	0	0	0	3	2.39378e-08
1	h010	H10_S14	1	0	1	1	0	0	0	0	0	1	0	0	0	0	0	0	0	1	2	1.59586e-08
1	h011	H11_S26	4	0	1	3	1	0	3	0	0	0	0	1	0	0	0	0	0	0	4	3.19171e-08
1	h012	H12_S38	2	1	0	2	0	0	0	0	0	1	0	0	0	0	1	0	0	0	2	1.59586e-08
1	h013	H13_S50	3	1	0	3	0	0	1	0	0	0	0	0	0	1	1	0	0	0	3	2.39378e-08
1	h014	H14_S62	3	0	1	2	1	0	0	0	0	0	0	1	0	1	1	0	0	0	3	2.39378e-08
1	h015	H15_S74	5	0	4	5	0	0	3	0	0	2	0	0	0	0	0	0	0	0	5	3.98964e-08
1	h016	H16_S86	3	1	0	3	0	0	2	0	0	0	0	0	0	0	1	0	0	0	3	2.39378e-08
1	h017	H17_S3	2	0	0	2	0	0	1	0	0	0	0	0	0	1	0	0	0	0	2	1.59586e-08
1	h018	H18_S15	2	0	0	2	0	0	1	0	0	1	0	0	0	0	0	0	0	0	2	1.59586e-08
1	h019	H19_S27	3	0	0	3	0	0	1	0	0	1	0	0	0	0	1	0	0	0	3	2.39378e-08
1	h020	H20_S39	2	0	1	2	0	0	1	0	0	0	0	0	0	1	0	0	0	1	3	2.39378e-08
1	h021	H21_S51	2	1	1	2	0	0	1	0	0	1	0	0	0	0	0	0	0	1	3	2.39378e-08
1	h022	H22_S63	4	0	0	4	0	0	3	0	0	1	0	0	0	0	0	0	0	0	4	3.19171e-08
1	h023	H23_S75	5	0	3	5	0	0	2	0	0	1	0	0	0	2	0	0	0	0	5	3.98964e-08
1	h024	H24_S87	4	0	2	4	0	0	3	0	0	1	0	0	0	0	0	0	0	0	4	3.19171e-08
1	h025	H25_S4	1	0	0	1	0	0	0	0	0	1	0	0	0	0	0	0	0	0	1	7.97928e-09
1	h026	H26_S16	2	0	2	2	0	0	0	0	0	1	0	0	0	0	1	0	0	0	2	1.59586e-08
1	h027	H27_S28	1	0	1	1	0	0	1	0	0	0	0	0	0	0	0	0	0	0	1	7.97928e-09
1	h028	H28_S40	4	0	3	4	0	0	2	0	0	2	0	0	0	0	0	0	0	1	5	3.98964e-08
1	h029	H29_S52	6	1	1	6	0	0	3	0	0	1	0	0	0	1	1	0	0	0	6	4.78757e-08
1	h030	H30_S64	6	1	3	5	1	0	3	0	0	1	0	1	0	1	0	0	0	0	6	4.78757e-08
1	h031	H31_S76	3	0	2	2	1	0	1	0	0	1	0	0	0	0	0	0	1	0	3	2.39378e-08
1	h032	H32_S88	2	0	1	2	0	0	0	0	0	0	0	0	0	0	2	0	0	0	2	1.59586e-08
1	h033	H33_S5	3	0	1	3	0	0	1	0	0	0	0	0	0	1	1	0	0	1	4	3.19171e-08
1	h034	H34_S17	8	1	5	8	0	0	2	0	0	1	0	0	0	2	3	0	0	0	8	6.38343e-08
1	h035	H35_S29	4	1	1	3	1	0	1	0	0	2	0	1	0	0	0	0	0	0	4	3.19171e-08
1	h036	H36_S41	2	0	1	2	0	0	0	0	0	1	0	0	0	0	1	0	0	0	2	1.59586e-08
1	h037	H37_S53	0	NA	NA	NA	NA	NA	NA	NA	NA	NA	NA	NA	NA	NA	NA	NA	NA	1	1	7.97928e-09
1	h038	H38_S65	1	0	0	1	0	0	0	0	0	0	0	0	0	1	0	0	0	0	1	7.97928e-09
1	h039	H39_S77	1	0	0	1	0	0	1	0	0	0	0	0	0	0	0	0	0	0	1	7.97928e-09
1	h040	H40_S89	0	NA	NA	NA	NA	NA	NA	NA	NA	NA	NA	NA	NA	NA	NA	NA	NA	0	0	0
1	h041	H41_S6	1	0	0	1	0	0	1	0	0	0	0	0	0	0	0	0	0	0	1	7.97928e-09
1	h042	H42_S18	1	0	0	0	1	0	0	0	0	0	0	1	0	0	0	0	0	0	1	7.97928e-09
1	h043	H43_S30	1	0	0	1	0	0	1	0	0	0	0	0	0	0	0	0	0	0	1	7.97928e-09
1	h044	H44_S42	1	0	0	1	0	0	0	0	0	1	0	0	0	0	0	0	0	0	1	7.97928e-09
1	h045	H45_S54	3	0	2	3	0	0	1	0	0	1	0	0	0	1	0	0	0	0	3	2.39378e-08
1	h046	H46_S66	3	0	3	3	0	0	1	0	0	1	0	0	0	0	1	0	0	0	3	2.39378e-08
1	h047	H47_S78	3	0	1	3	0	0	1	0	0	2	0	0	0	0	0	0	0	0	3	2.39378e-08
1	h048	H48_S90	3	0	2	3	0	0	1	0	0	2	0	0	0	0	0	0	0	0	3	2.39378e-08
1	h049	H49_S555_L003	2	1	0	1	1	1	1	0	0	0	0	0	0	0	0	0	0	0	2	1.59586e-08
1	h050	H50_S556_L003	2	0	0	2	0	0	0	0	0	2	0	0	0	0	0	0	0	0	2	1.59586e-08
1	h051	H51_S557_L003	2	1	0	2	0	0	1	0	0	0	0	0	0	0	1	0	0	0	2	1.59586e-08
1	h052	H52_S558_L003	3	0	2	3	0	0	1	0	0	1	0	0	0	1	0	0	0	1	4	3.19171e-08
1	h053	H53_S559_L003	2	0	1	2	0	0	0	0	0	2	0	0	0	0	0	0	0	0	2	1.59586e-08
1	h054	H54_S560_L003	3	1	2	3	0	0	1	0	0	1	0	0	0	0	1	0	0	0	3	2.39378e-08
1	h055	H55_S561_L003	1	0	0	1	0	0	0	0	0	0	0	0	0	1	0	0	0	0	1	7.97928e-09
1	h056	H56_S62_L003	1	1	NA	1	0	0	1	0	0	0	0	0	0	0	0	0	0	0	1	7.97928e-09
1	h057	H57_S563_L003	4	1	1	4	0	0	1	0	0	0	0	0	0	2	1	0	0	0	4	3.19171e-08
1	h058	H58_S64_L003	1	1	NA	1	0	0	0	0	0	1	0	0	0	0	0	0	0	0	1	7.97928e-09
1	h059	H59_S565_L003	2	0	0	2	0	0	0	0	0	2	0	0	0	0	0	0	0	0	2	1.59586e-08
1	h060	H60_S566_L003	4	0	1	4	0	0	2	0	0	0	0	0	0	1	1	0	0	0	4	3.19171e-08
1	h061	H61_S567_L003	3	0	2	3	0	0	1	0	0	1	0	0	0	1	0	0	0	0	3	2.39378e-08
1	h062	H62_S568_L003	3	1	1	3	0	0	2	0	0	1	0	0	0	0	0	0	0	0	3	2.39378e-08
1	h063	H63_S569_L003	0	NA	NA	NA	NA	NA	NA	NA	NA	NA	NA	NA	NA	NA	NA	NA	NA	0	0	0
1	h064	H64_S570_L003	6	1	3	6	0	0	1	0	0	2	0	0	0	1	2	0	0	1	7	5.5855e-08
1	h065	H65_S571_L003	0	NA	NA	NA	NA	NA	NA	NA	NA	NA	NA	NA	NA	NA	NA	NA	NA	1	1	7.97928e-09
1	h066	H66_S572_L003	7	2	0	6	1	0	2	0	0	2	0	1	0	1	1	0	0	0	7	5.5855e-08
1	h067	H67_S573_L003	1	0	1	1	0	0	0	0	0	0	0	0	0	0	1	0	0	0	1	7.97928e-09
1	h068	H68_S574_L003	1	1	NA	1	0	0	0	0	0	1	0	0	0	0	0	0	0	0	1	7.97928e-09
1	h069	H69_S575_L003	1	1	NA	1	0	0	0	0	0	1	0	0	0	0	0	0	0	0	1	7.97928e-09
1	h070	H70_S576_L003	2	1	0	2	0	0	0	0	0	2	0	0	0	0	0	0	0	0	2	1.59586e-08
1	h071	H71_S577_L003	1	0	1	1	0	0	1	0	0	0	0	0	0	0	0	0	0	1	2	1.59586e-08
1	h072	H72_S196_L001	2	0	1	2	0	0	1	0	0	1	0	0	0	0	0	0	0	1	3	2.39378e-08
1	h073	H73_S197_L001	4	1	1	4	0	0	2	0	0	0	0	0	0	2	0	0	0	1	5	3.98964e-08
1	h074	H74_S198_L001	1	0	1	1	0	0	0	0	0	1	0	0	0	0	0	0	0	0	1	7.97928e-09
1	h075	H75_S199_L001	3	1	0	3	0	0	1	0	0	1	0	0	0	1	0	0	0	0	3	2.39378e-08
1	h076	H76_S200_L001	2	0	1	2	0	0	1	0	0	0	0	0	0	1	0	0	0	0	2	1.59586e-08
1	h077	H77_S201_L001	5	0	3	5	0	0	1	0	0	2	0	0	0	2	0	0	0	2	7	5.5855e-08
1	h078	H78_S202_L001	6	1	2	5	1	1	1	0	0	2	0	0	0	0	2	0	0	0	6	4.78757e-08
1	h079	H79_S203_L001	2	0	2	2	0	0	0	0	0	2	0	0	0	0	0	0	0	0	2	1.59586e-08
1	h080	H80_S204_L001	4	1	0	4	0	0	2	0	0	1	0	0	0	1	0	0	0	0	4	3.19171e-08
1	h081	H81_S205_L001	4	0	0	4	0	0	2	0	0	1	0	0	0	1	0	0	0	0	4	3.19171e-08
1	h082	H82_S206_L001	2	1	1	2	0	0	1	0	0	1	0	0	0	0	0	0	0	1	3	2.39378e-08
1	h083	H83_S207_L001	3	1	1	3	0	0	1	0	0	2	0	0	0	0	0	0	0	1	4	3.19171e-08
1	h084	H84_S208_L001	1	0	0	1	0	0	0	0	0	1	0	0	0	0	0	0	0	0	1	7.97928e-09
1	h085	H85_S209_L001	1	0	0	1	0	0	0	0	0	0	0	0	0	0	1	0	0	0	1	7.97928e-09
1	h086	H86_S210_L001	1	0	1	1	0	0	0	0	0	0	0	0	0	0	1	0	0	2	3	2.39378e-08
1	h087	H87_S211_L001	3	0	1	3	0	0	1	0	0	2	0	0	0	0	0	0	0	0	3	2.39378e-08
1	h088	H88_S212_L001	0	NA	NA	NA	NA	NA	NA	NA	NA	NA	NA	NA	NA	NA	NA	NA	NA	1	1	7.97928e-09
1	h089	H89_S213_L001	4	1	0	4	0	0	2	0	0	1	0	0	0	1	0	0	0	1	5	3.98964e-08
1	h090	H90_S214_L001	1	0	0	1	0	0	1	0	0	0	0	0	0	0	0	0	0	0	1	7.97928e-09
1	h091	H91_S215_L001	6	1	2	6	0	0	0	0	0	4	0	0	0	1	1	0	0	0	6	4.78757e-08
1	h092	H92_S216_L001	3	0	2	3	0	0	2	0	0	1	0	0	0	0	0	0	0	1	4	3.19171e-08
1	h093	H93_S217_L001	0	NA	NA	NA	NA	NA	NA	NA	NA	NA	NA	NA	NA	NA	NA	NA	NA	1	1	7.97928e-09
1	h095	H95_S219_L001	1	0	1	1	0	0	0	0	0	1	0	0	0	0	0	0	0	0	1	7.97928e-09
1	h096	H96_S220_L001	10	0	3	10	0	0	4	0	0	5	0	0	0	0	1	0	0	1	11	8.77721e-08
1	h097	H97_S221_L001	3	2	0	2	1	0	2	0	0	0	0	0	1	0	0	0	0	0	3	2.39378e-08
1	h098	H98_S222_L001	4	0	0	3	1	1	1	0	0	1	0	0	0	0	1	0	0	0	4	3.19171e-08
1	h099	H99_S223_L001	2	0	0	2	0	0	1	0	0	1	0	0	0	0	0	0	0	0	2	1.59586e-08
1	h100	H100_S224_L001	2	0	1	2	0	0	1	0	0	1	0	0	0	0	0	0	0	0	2	1.59586e-08
1	h101	H101_S225_L001	5	2	1	5	0	0	4	0	0	0	0	0	0	0	1	0	0	0	5	3.98964e-08
1	h102	H102_S226_L001	3	0	2	3	0	0	3	0	0	0	0	0	0	0	0	0	0	0	3	2.39378e-08
1	h103	H103_S227_L001	1	0	0	1	0	0	0	0	0	0	0	0	0	1	0	0	0	0	1	7.97928e-09
1	h104	H104_S228_L001	0	NA	NA	NA	NA	NA	NA	NA	NA	NA	NA	NA	NA	NA	NA	NA	NA	0	0	0
1	h105	H105_S229_L001	0	NA	NA	NA	NA	NA	NA	NA	NA	NA	NA	NA	NA	NA	NA	NA	NA	1	1	7.97928e-09
1	h106	H106_S230_L001	0	NA	NA	NA	NA	NA	NA	NA	NA	NA	NA	NA	NA	NA	NA	NA	NA	1	1	7.97928e-09
1	h107	H107_S231_L001	3	1	1	3	0	0	1	0	0	1	0	0	0	1	0	0	0	0	3	2.39378e-08
1	h108	H108_S232_L001	1	0	1	1	0	0	1	0	0	0	0	0	0	0	0	0	0	0	1	7.97928e-09
1	h109	H109_S233_L001	0	NA	NA	NA	NA	NA	NA	NA	NA	NA	NA	NA	NA	NA	NA	NA	NA	1	1	7.97928e-09
1	h110	H110_S234_L001	3	0	2	2	1	0	1	0	0	1	0	0	0	0	0	0	1	1	4	3.19171e-08
1	h112	H112_S235_L001	1	0	1	1	0	0	0	0	0	1	0	0	0	0	0	0	0	0	1	7.97928e-09
1	h113	H113_S236_L001	1	0	1	1	0	0	0	0	0	1	0	0	0	0	0	0	0	0	1	7.97928e-09
1	h114	H114_S237_L001	3	1	0	3	0	0	1	0	0	0	0	0	0	2	0	0	0	0	3	2.39378e-08
1	h115	H115_S238_L001	3	0	1	3	0	0	0	0	0	2	0	0	0	0	1	0	0	0	3	2.39378e-08
1	h116	H116_S239_L001	3	1	0	3	0	0	2	0	0	1	0	0	0	0	0	0	0	1	4	3.19171e-08
1	h117	H117_S240_L001	1	0	0	1	0	0	0	0	0	0	0	0	0	1	0	0	0	0	1	7.97928e-09
1	h118	H118_S434_L002	3	0	0	3	0	0	1	0	0	0	0	0	0	1	1	0	0	0	3	2.39378e-08
1	h119	H119_S435_L002	2	0	1	2	0	0	1	0	0	1	0	0	0	0	0	0	0	0	2	1.59586e-08
1	h120	H120_S436_L002	0	NA	NA	NA	NA	NA	NA	NA	NA	NA	NA	NA	NA	NA	NA	NA	NA	1	1	7.97928e-09
1	h121	H121_S437_L002	1	1	NA	1	0	0	0	0	0	0	0	0	0	0	1	0	0	1	2	1.59586e-08
1	h122	H122_S438_L002	2	1	1	2	0	0	0	0	0	1	0	0	0	1	0	0	0	0	2	1.59586e-08
1	h123	H123_S578_L003	1	0	0	1	0	0	1	0	0	0	0	0	0	0	0	0	0	0	1	7.97928e-09
1	h124	H124_S579_L003	5	0	1	4	1	0	3	0	0	1	0	1	0	0	0	0	0	0	5	3.98964e-08
1	h125	H125_S580_L003	4	2	1	4	0	0	3	0	0	1	0	0	0	0	0	0	0	0	4	3.19171e-08
1	h126	H126_S581_L003	4	1	3	4	0	0	0	0	0	1	0	0	0	2	1	0	0	0	4	3.19171e-08
1	h127	H127_S582_L003	2	0	0	2	0	0	1	0	0	0	0	0	0	1	0	0	0	0	2	1.59586e-08
1	h128	H128_S583_L003	2	0	1	2	0	0	0	0	0	1	0	0	0	1	0	0	0	0	2	1.59586e-08
1	h129	H129_S584_L003	1	0	0	1	0	0	1	0	0	0	0	0	0	0	0	0	0	0	1	7.97928e-09
1	h130	H130_S585_L003	7	1	2	7	0	0	1	0	0	4	0	0	0	1	1	0	0	0	7	5.5855e-08
1	h131	H131_S586_L003	1	0	0	1	0	0	0	0	0	0	0	0	0	0	1	0	0	0	1	7.97928e-09
1	h132	H132_S587_L003	1	1	NA	1	0	0	0	0	0	1	0	0	0	0	0	0	0	0	1	7.97928e-09
1	h133	H133_S588_L003	1	0	0	1	0	0	1	0	0	0	0	0	0	0	0	0	0	0	1	7.97928e-09
1	h134	H134_S589_L003	0	NA	NA	NA	NA	NA	NA	NA	NA	NA	NA	NA	NA	NA	NA	NA	NA	0	0	0
1	h135	H135_S590_L003	5	0	3	5	0	0	3	0	0	2	0	0	0	0	0	0	0	0	5	3.98964e-08
1	h136	H136_S591_L003	2	1	0	2	0	0	1	0	0	1	0	0	0	0	0	0	0	0	2	1.59586e-08
1	h137	H137_S592_L003	2	0	0	2	0	0	1	0	0	1	0	0	0	0	0	0	0	0	2	1.59586e-08
1	h138	H138_S593_L003	3	1	1	3	0	0	0	0	0	1	0	0	0	2	0	0	0	0	3	2.39378e-08
1	h139	H139_S594_L003	3	0	1	3	0	0	1	0	0	1	0	0	0	1	0	0	0	0	3	2.39378e-08
1	h140	H140_S595_L003	4	0	2	4	0	0	1	0	0	2	0	0	0	1	0	0	0	3	7	5.5855e-08
1	h141	H141_S596_L003	2	0	1	2	0	0	1	0	0	1	0	0	0	0	0	0	0	0	2	1.59586e-08
1	h142	H142_S597_L003	0	NA	NA	NA	NA	NA	NA	NA	NA	NA	NA	NA	NA	NA	NA	NA	NA	1	1	7.97928e-09
1	h143	H143_S598_L003	1	0	0	1	0	0	0	0	0	1	0	0	0	0	0	0	0	0	1	7.97928e-09
1	h144	H144_S599_L003	5	0	2	5	0	0	2	0	0	2	0	0	0	1	0	0	0	0	5	3.98964e-08
1	h145	H145_S600_L003	4	0	3	4	0	0	1	0	0	0	0	0	0	2	1	0	0	0	4	3.19171e-08
1	h146	H146_S601_L003	2	0	0	2	0	0	0	0	0	2	0	0	0	0	0	0	0	0	2	1.59586e-08
1	h147	H147_S602_L003	4	0	1	4	0	0	0	0	0	4	0	0	0	0	0	0	0	0	4	3.19171e-08
1	h148	H148_S603_L003	7	1	2	7	0	0	2	0	0	3	0	0	0	2	0	0	0	1	8	6.38343e-08
1	h149	H149_S604_L003	2	0	0	2	0	0	2	0	0	0	0	0	0	0	0	0	0	0	2	1.59586e-08
1	h150	H150_S605_L003	2	0	1	2	0	0	0	0	0	2	0	0	0	0	0	0	0	0	2	1.59586e-08
1	h151	H151_S606_L003	1	0	0	1	0	0	1	0	0	0	0	0	0	0	0	0	0	0	1	7.97928e-09
1	h152	H152_S607_L003	5	1	2	5	0	0	2	0	0	1	0	0	0	1	1	0	0	0	5	3.98964e-08
1	h153	H153_S608_L003	1	1	NA	1	0	0	0	0	0	1	0	0	0	0	0	0	0	1	2	1.59586e-08
1	h154	H154_S609_L003	2	0	1	2	0	0	1	0	0	1	0	0	0	0	0	0	0	0	2	1.59586e-08
1	h155	H155_S610_L003	0	NA	NA	NA	NA	NA	NA	NA	NA	NA	NA	NA	NA	NA	NA	NA	NA	0	0	0
1	h156	H156_S611_L003	1	0	0	1	0	0	0	0	0	0	0	0	0	0	1	0	0	0	1	7.97928e-09
1	h157	H157_S612_L003	3	0	1	3	0	0	2	0	0	1	0	0	0	0	0	0	0	2	5	3.98964e-08
1	h158	H158_S613_L003	4	1	1	4	0	0	1	0	0	2	0	0	0	1	0	0	0	0	4	3.19171e-08
1	h159	H159_S614_L003	2	0	1	2	0	0	2	0	0	0	0	0	0	0	0	0	0	0	2	1.59586e-08
1	h160	H160_S615_L003	2	1	1	2	0	0	1	0	0	1	0	0	0	0	0	0	0	0	2	1.59586e-08
1	h161	H161_S616_L003	2	0	1	2	0	0	0	0	0	2	0	0	0	0	0	0	0	0	2	1.59586e-08
1	h162	H162_S617_L003	1	0	0	1	0	0	0	0	0	0	0	0	0	1	0	0	0	0	1	7.97928e-09
1	h163	H163_S618_L003	3	0	2	2	1	0	1	1	0	1	0	0	0	0	0	0	0	0	3	2.39378e-08
1	h164	H164_S619_L003	2	0	0	2	0	0	1	0	0	1	0	0	0	0	0	0	0	0	2	1.59586e-08
1	h165	H165_S620_L003	3	1	0	3	0	0	2	0	0	0	0	0	0	1	0	0	0	0	3	2.39378e-08
1	h166	H166_S621_L003	1	1	NA	0	1	0	0	0	1	0	0	0	0	0	0	0	0	0	1	7.97928e-09
1	h167	H167_S622_L003	2	0	1	2	0	0	0	0	0	1	0	0	0	1	0	0	0	0	2	1.59586e-08
1	h168	H168_S623_L003	5	0	2	4	1	0	1	1	0	2	0	0	0	0	1	0	0	0	5	3.98964e-08
1	h169	H169_S624_L003	1	0	0	1	0	0	0	0	0	1	0	0	0	0	0	0	0	0	1	7.97928e-09
1	h170	H170_S625_L003	2	0	1	2	0	0	2	0	0	0	0	0	0	0	0	0	0	0	2	1.59586e-08
1	h171	H171_S626_L003	1	0	1	1	0	0	0	0	0	1	0	0	0	0	0	0	0	0	1	7.97928e-09
1	h172	H172_S627_L003	2	1	0	2	0	0	1	0	0	1	0	0	0	0	0	0	0	0	2	1.59586e-08
1	h173	H173_S628_L003	2	0	2	2	0	0	1	0	0	1	0	0	0	0	0	0	0	0	2	1.59586e-08
1	h174	H174_S629_L003	2	0	2	2	0	0	2	0	0	0	0	0	0	0	0	0	0	0	2	1.59586e-08
1	h175	H175_S630_L003	3	0	2	3	0	0	0	0	0	1	0	0	0	1	1	0	0	0	3	2.39378e-08
1	h176	H176_S631_L003	1	0	0	1	0	0	1	0	0	0	0	0	0	0	0	0	0	0	1	7.97928e-09
1	h177	H177_S632_L003	1	0	1	1	0	0	0	0	0	1	0	0	0	0	0	0	0	0	1	7.97928e-09
1	h178	H178_S633_L003	0	NA	NA	NA	NA	NA	NA	NA	NA	NA	NA	NA	NA	NA	NA	NA	NA	1	1	7.97928e-09
1	h179	H179_S634_L003	1	0	1	1	0	0	0	0	0	1	0	0	0	0	0	0	0	1	2	1.59586e-08
1	h180	H180_S635_L003	2	0	1	2	0	0	2	0	0	0	0	0	0	0	0	0	0	0	2	1.59586e-08
1	h181	H181_S636_L003	1	0	0	1	0	0	0	0	0	0	0	0	0	1	0	0	0	0	1	7.97928e-09
1	h182	H182_S637_L003	1	0	1	1	0	0	0	0	0	1	0	0	0	0	0	0	0	0	1	7.97928e-09
1	h183	H183_S638_L003	5	1	4	5	0	0	3	0	0	1	0	0	0	0	1	0	0	0	5	3.98964e-08
1	h184	H184_S639_L003	1	0	0	0	1	0	0	1	0	0	0	0	0	0	0	0	0	0	1	7.97928e-09
1	h185	H185_S640_L003	2	1	1	2	0	0	0	0	0	1	0	0	0	0	1	0	0	0	2	1.59586e-08
1	h186	H186_S641_L003	1	0	0	1	0	0	0	0	0	0	0	0	0	1	0	0	0	0	1	7.97928e-09
1	h187	H187_S642_L003	1	0	1	1	0	0	0	0	0	1	0	0	0	0	0	0	0	0	1	7.97928e-09
1	h188	H188_S643_L003	4	0	0	4	0	0	2	0	0	2	0	0	0	0	0	0	0	0	4	3.19171e-08
1	h189	H189_S644_L003	1	0	0	1	0	0	0	0	0	1	0	0	0	0	0	0	0	0	1	7.97928e-09
1	h190	H190_S645_L003	2	1	0	2	0	0	0	0	0	1	0	0	0	0	1	0	0	0	2	1.59586e-08
1	h191	H191_S646_L003	2	0	1	2	0	0	0	0	0	1	0	0	0	1	0	0	0	0	2	1.59586e-08
1	h192	H192_S647_L003	4	0	3	4	0	0	1	0	0	1	0	0	0	0	2	0	0	0	4	3.19171e-08
1	h193	H193_S648_L003	4	1	1	4	0	0	3	0	0	0	0	0	0	0	1	0	0	0	4	3.19171e-08
1	h194	H194_S649_L003	2	0	0	2	0	0	0	0	0	0	0	0	0	2	0	0	0	0	2	1.59586e-08
1	h195	H195_S650_L003	0	NA	NA	NA	NA	NA	NA	NA	NA	NA	NA	NA	NA	NA	NA	NA	NA	1	1	7.97928e-09
1	h196	H196_S651_L003	2	0	0	2	0	0	1	0	0	0	0	0	0	1	0	0	0	1	3	2.39378e-08
1	h197	H197_S652_L003	4	2	0	4	0	0	1	0	0	2	0	0	0	1	0	0	0	0	4	3.19171e-08
1	h198	H198_S653_L003	5	1	2	5	0	0	0	0	0	2	0	0	0	3	0	0	0	0	5	3.98964e-08
1	h199	H199_S654_L003	2	0	1	2	0	0	1	0	0	1	0	0	0	0	0	0	0	0	2	1.59586e-08
1	h200	H200_S655_L003	2	0	0	2	0	0	0	0	0	1	0	0	0	1	0	0	0	0	2	1.59586e-08
1	h201	H201_S656_L003	3	1	2	3	0	0	0	0	0	1	0	0	0	1	1	0	0	0	3	2.39378e-08
1	h202	H202_S657_L003	1	0	0	0	1	0	0	1	0	0	0	0	0	0	0	0	0	0	1	7.97928e-09
1	h203	H203_S658_L003	1	0	1	1	0	0	1	0	0	0	0	0	0	0	0	0	0	0	1	7.97928e-09
1	h204	H204_S659_L003	1	0	0	1	0	0	1	0	0	0	0	0	0	0	0	0	0	0	1	7.97928e-09
1	h205	H205_S660_L003	4	0	1	3	1	0	1	0	0	0	0	0	0	1	1	0	1	0	4	3.19171e-08
1	h206	H206_S661_L003	2	1	1	2	0	0	2	0	0	0	0	0	0	0	0	0	0	0	2	1.59586e-08
1	h207	H207_S662_L003	2	0	0	2	0	0	1	0	0	0	0	0	0	1	0	0	0	0	2	1.59586e-08
1	h208	H208_S663_L003	2	0	2	2	0	0	2	0	0	0	0	0	0	0	0	0	0	2	4	3.19171e-08
1	h209	H209_S664_L003	1	0	1	1	0	0	0	0	0	1	0	0	0	0	0	0	0	0	1	7.97928e-09
1	h210	H210_S665_L003	0	NA	NA	NA	NA	NA	NA	NA	NA	NA	NA	NA	NA	NA	NA	NA	NA	2	2	1.59586e-08
1	h211	H211_S666_L003	2	1	0	2	0	0	0	0	0	1	0	0	0	0	1	0	0	0	2	1.59586e-08
1	h213	H213_S668_L003	0	NA	NA	NA	NA	NA	NA	NA	NA	NA	NA	NA	NA	NA	NA	NA	NA	1	1	7.97928e-09
1	h214	H214_S669_L003	3	0	1	3	0	0	1	0	0	1	0	0	0	1	0	0	0	0	3	2.39378e-08
1	h215	H215_S670_L003	0	NA	NA	NA	NA	NA	NA	NA	NA	NA	NA	NA	NA	NA	NA	NA	NA	0	0	0
1	h216	H216_S671_L003	5	1	2	5	0	0	1	0	0	2	0	0	0	2	0	0	0	0	5	3.98964e-08
1	h217	H217_S672_L003	4	1	2	4	0	0	3	0	0	0	0	0	0	0	1	0	0	0	4	3.19171e-08
1	h218	H218_S673_L003	1	0	0	1	0	0	0	0	0	1	0	0	0	0	0	0	0	0	1	7.97928e-09
1	h219	H219_S722_L004	1	0	1	1	0	0	0	0	0	0	0	0	0	1	0	0	0	0	1	7.97928e-09
1	h220	H220_S723_L004	4	0	2	4	0	0	3	0	0	1	0	0	0	0	0	0	0	0	4	3.19171e-08
1	h221	H221_S724_L004	2	0	2	2	0	0	1	0	0	0	0	0	0	1	0	0	0	1	3	2.39378e-08
1	h222	H222_S725_L004	2	0	0	1	1	0	0	0	0	0	0	0	1	0	1	0	0	0	2	1.59586e-08
1	h223	H223_S726_L004	4	0	2	4	0	0	0	0	0	0	0	0	0	2	2	0	0	1	5	3.98964e-08
1	h224	H224_S727_L004	1	0	1	1	0	0	0	0	0	0	0	0	0	0	1	0	0	0	1	7.97928e-09
1	h225	H225_S728_L004	5	0	1	4	1	0	1	1	0	3	0	0	0	0	0	0	0	1	6	4.78757e-08
1	h226	H226_S729_L004	3	0	1	2	1	0	0	0	1	1	0	0	0	0	1	0	0	0	3	2.39378e-08
1	h227	H227_S730_L004	1	0	0	1	0	0	1	0	0	0	0	0	0	0	0	0	0	0	1	7.97928e-09
1	h228	H228_S731_L004	4	0	0	2	2	0	1	2	0	0	0	0	0	1	0	0	0	0	4	3.19171e-08
1	h229	H229_S732_L004	5	1	2	5	0	0	5	0	0	0	0	0	0	0	0	0	0	0	5	3.98964e-08
1	h230	H230_S733_L004	0	NA	NA	NA	NA	NA	NA	NA	NA	NA	NA	NA	NA	NA	NA	NA	NA	0	0	0
1	h231	H231_S734_L004	3	0	1	3	0	0	3	0	0	0	0	0	0	0	0	0	0	0	3	2.39378e-08
1	h232	H232_S735_L004	0	NA	NA	NA	NA	NA	NA	NA	NA	NA	NA	NA	NA	NA	NA	NA	NA	1	1	7.97928e-09
1	h233	H233_S736_L004	1	1	NA	1	0	0	0	0	0	0	0	0	0	1	0	0	0	0	1	7.97928e-09
1	h234	H234_S737_L004	3	1	2	3	0	0	2	0	0	0	0	0	0	1	0	0	0	0	3	2.39378e-08
1	h235	H235_S738_L004	3	0	3	3	0	0	2	0	0	0	0	0	0	1	0	0	0	0	3	2.39378e-08
1	h236	H236_S739_L004	3	0	3	3	0	0	0	0	0	2	0	0	0	1	0	0	0	1	4	3.19171e-08
1	h237	H237_S740_L004	2	1	1	2	0	0	0	0	0	1	0	0	0	0	1	0	0	0	2	1.59586e-08
1	h238	H238_S741_L004	1	0	1	1	0	0	0	0	0	1	0	0	0	0	0	0	0	0	1	7.97928e-09
1	h239	H239_S742_L004	3	1	1	3	0	0	1	0	0	0	0	0	0	2	0	0	0	0	3	2.39378e-08
1	h240	H240_S743_L004	3	0	0	3	0	0	1	0	0	2	0	0	0	0	0	0	0	2	5	3.98964e-08
1	h241	H241_S744_L004	2	0	0	2	0	0	1	0	0	0	0	0	0	0	1	0	0	0	2	1.59586e-08
1	h242	H242_S745_L004	1	0	0	1	0	0	0	0	0	0	0	0	0	0	1	0	0	3	4	3.19171e-08
1	h243	H243_S746_L004	3	0	1	3	0	0	1	0	0	1	0	0	0	1	0	0	0	0	3	2.39378e-08
1	h244	H244_S747_L004	4	2	2	4	0	0	2	0	0	1	0	0	0	0	1	0	0	0	4	3.19171e-08
1	h245	H245_S748_L004	5	0	4	5	0	0	1	0	0	3	0	0	0	1	0	0	0	0	5	3.98964e-08
1	h246	H246_S749_L004	4	1	2	4	0	0	0	0	0	3	0	0	0	1	0	0	0	0	4	3.19171e-08
1	h247	H247_S750_L004	2	0	0	2	0	0	1	0	0	1	0	0	0	0	0	0	0	1	3	2.39378e-08
1	h248	H248_S751_L004	1	0	1	1	0	0	0	0	0	1	0	0	0	0	0	0	0	0	1	7.97928e-09
1	h249	H249_S752_L004	2	1	0	2	0	0	0	0	0	1	0	0	0	0	1	0	0	0	2	1.59586e-08
1	h250	H250_S753_L004	0	NA	NA	NA	NA	NA	NA	NA	NA	NA	NA	NA	NA	NA	NA	NA	NA	1	1	7.97928e-09
1	h251	H251_S754_L004	3	1	2	3	0	0	0	0	0	1	0	0	0	1	1	0	0	0	3	2.39378e-08
1	h252	H252_S755_L004	3	0	2	3	0	0	0	0	0	3	0	0	0	0	0	0	0	0	3	2.39378e-08
1	h253	H253_S756_L004	3	0	0	3	0	0	1	0	0	0	0	0	0	2	0	0	0	0	3	2.39378e-08
1	h254	H254_S757_L004	4	0	1	4	0	0	0	0	0	2	0	0	0	1	1	0	0	0	4	3.19171e-08
1	h255	H255_S758_L004	0	NA	NA	NA	NA	NA	NA	NA	NA	NA	NA	NA	NA	NA	NA	NA	NA	0	0	0
1	h256	H256_S759_L004	5	0	2	5	0	0	2	0	0	2	0	0	0	1	0	0	0	0	5	3.98964e-08
1	h257	H257_S760_L004	3	1	0	3	0	0	2	0	0	1	0	0	0	0	0	0	0	2	5	3.98964e-08
1	h258	H258_S761_L004	2	0	1	2	0	0	1	0	0	0	0	0	0	1	0	0	0	1	3	2.39378e-08
1	h259	H259_S762_L004	2	0	0	2	0	0	0	0	0	0	0	0	0	1	1	0	0	2	4	3.19171e-08
1	h260	H260_S763_L004	1	0	0	1	0	0	0	0	0	0	0	0	0	0	1	0	0	0	1	7.97928e-09
1	h261	H261_S764_L004	2	0	0	2	0	0	0	0	0	0	0	0	0	1	1	0	0	0	2	1.59586e-08
1	h262	H262_S765_L004	4	0	2	4	0	0	0	0	0	4	0	0	0	0	0	0	0	0	4	3.19171e-08
1	h263	H263_S766_L004	1	0	0	1	0	0	1	0	0	0	0	0	0	0	0	0	0	0	1	7.97928e-09
1	h264	H264_S767_L004	3	0	1	3	0	0	2	0	0	1	0	0	0	0	0	0	0	0	3	2.39378e-08
1	h265	H265_S768_L004	0	NA	NA	NA	NA	NA	NA	NA	NA	NA	NA	NA	NA	NA	NA	NA	NA	0	0	0
1	h266	H266_S769_L004	1	0	0	1	0	0	0	0	0	1	0	0	0	0	0	0	0	0	1	7.97928e-09
1	h267	H267_S770_L004	3	0	0	2	1	0	1	1	0	0	0	0	0	1	0	0	0	0	3	2.39378e-08
1	h268	H268_S771_L004	6	0	2	6	0	0	4	0	0	0	0	0	0	1	1	0	0	0	6	4.78757e-08
1	h269	H269_S772_L004	0	NA	NA	NA	NA	NA	NA	NA	NA	NA	NA	NA	NA	NA	NA	NA	NA	1	1	7.97928e-09
1	h270	H270_S773_L004	1	0	0	1	0	0	1	0	0	0	0	0	0	0	0	0	0	0	1	7.97928e-09
1	h271	H271_S774_L004	1	0	1	1	0	0	0	0	0	0	0	0	0	0	1	0	0	0	1	7.97928e-09
1	h272	H272_S775_L004	3	0	1	3	0	0	1	0	0	1	0	0	0	1	0	0	0	0	3	2.39378e-08
1	h273	H273_S776_L004	2	0	1	2	0	0	1	0	0	0	0	0	0	1	0	0	0	0	2	1.59586e-08
1	h274	H274_S777_L004	3	0	2	3	0	0	2	0	0	1	0	0	0	0	0	0	0	0	3	2.39378e-08
1	h275	H275_S778_L004	2	1	1	2	0	0	0	0	0	1	0	0	0	0	1	0	0	0	2	1.59586e-08
1	h276	H276_S779_L004	2	0	1	2	0	0	0	0	0	2	0	0	0	0	0	0	0	0	2	1.59586e-08
1	h277	H277_S780_L004	5	0	1	5	0	0	2	0	0	2	0	0	0	1	0	0	0	2	7	5.5855e-08
1	h278	H278_S781_L004	3	0	0	3	0	0	2	0	0	0	0	0	0	0	1	0	0	0	3	2.39378e-08
1	h279	H279_S782_L004	0	NA	NA	NA	NA	NA	NA	NA	NA	NA	NA	NA	NA	NA	NA	NA	NA	1	1	7.97928e-09
1	h280	H280_S783_L004	5	0	2	4	1	0	2	1	0	2	0	0	0	0	0	0	0	0	5	3.98964e-08
1	h281	H281_S784_L004	2	0	1	2	0	0	0	0	0	2	0	0	0	0	0	0	0	1	3	2.39378e-08
1	h282	H282_S785_L004	3	1	2	3	0	0	1	0	0	1	0	0	0	1	0	0	0	0	3	2.39378e-08
1	h283	H283_S786_L004	2	0	0	2	0	0	1	0	0	1	0	0	0	0	0	0	0	1	3	2.39378e-08
1	h284	H284_S787_L004	5	0	1	5	0	0	0	0	0	2	0	0	0	3	0	0	0	0	5	3.98964e-08
1	h285	H285_S788_L004	3	0	1	3	0	0	0	0	0	2	0	0	0	1	0	0	0	0	3	2.39378e-08
1	h286	H286_S789_L004	3	1	1	3	0	0	2	0	0	0	0	0	0	0	1	0	0	2	5	3.98964e-08
1	h287	H287_S790_L004	2	0	2	2	0	0	0	0	0	1	0	0	0	1	0	0	0	1	3	2.39378e-08
1	h288	H288_S791_L004	1	0	0	1	0	0	1	0	0	0	0	0	0	0	0	0	0	0	1	7.97928e-09
1	h289	H289_S792_L004	0	NA	NA	NA	NA	NA	NA	NA	NA	NA	NA	NA	NA	NA	NA	NA	NA	2	2	1.59586e-08
1	h290	H290_S793_L004	4	0	1	4	0	0	1	0	0	2	0	0	0	0	1	0	0	0	4	3.19171e-08
1	h291	H291_S794_L004	3	0	1	3	0	0	1	0	0	0	0	0	0	1	1	0	0	0	3	2.39378e-08
1	h292	H292_S795_L004	4	0	2	4	0	0	1	0	0	1	0	0	0	2	0	0	0	0	4	3.19171e-08
1	h293	H293_S796_L004	5	0	1	5	0	0	1	0	0	3	0	0	0	0	1	0	0	0	5	3.98964e-08
1	h294	H294_S797_L004	1	0	1	1	0	0	1	0	0	0	0	0	0	0	0	0	0	0	1	7.97928e-09
1	h295	H295_S798_L004	5	1	1	5	0	0	2	0	0	1	0	0	0	1	1	0	0	0	5	3.98964e-08
1	h296	H296_S799_L004	3	0	0	3	0	0	0	0	0	2	0	0	0	1	0	0	0	1	4	3.19171e-08
1	h297	H297_S800_L004	1	0	0	1	0	0	0	0	0	0	0	0	0	1	0	0	0	0	1	7.97928e-09
1	h298	H298_S801_L004	3	0	1	3	0	0	1	0	0	2	0	0	0	0	0	0	0	1	4	3.19171e-08
1	h299	H299_S802_L004	1	0	0	1	0	0	1	0	0	0	0	0	0	0	0	0	0	0	1	7.97928e-09
1	h300	H300_S803_L004	0	NA	NA	NA	NA	NA	NA	NA	NA	NA	NA	NA	NA	NA	NA	NA	NA	1	1	7.97928e-09
2	h301	Hs2_1_S1	1	1	NA	1	0	0	0	0	0	1	0	0	0	0	0	0	0	0	1	7.97928e-09
2	h302	Hs2_2_S2	0	NA	NA	NA	NA	NA	NA	NA	NA	NA	NA	NA	NA	NA	NA	NA	NA	1	1	7.97928e-09
2	h304	Hs2_4_S4	3	1	0	2	1	0	1	0	0	1	0	1	0	0	0	0	0	0	3	2.39378e-08
2	h305	Hs2_5_S5	2	0	1	2	0	0	0	0	0	1	0	0	0	1	0	0	0	2	4	3.19171e-08
2	h306	Hs2_6_S6	2	0	0	2	0	0	0	0	0	1	0	0	0	1	0	0	0	0	2	1.59586e-08
2	h307	Hs2_7_S7	3	0	2	3	0	0	2	0	0	1	0	0	0	0	0	0	0	0	3	2.39378e-08
2	h308	Hs2_8_S8	4	1	1	4	0	0	2	0	0	2	0	0	0	0	0	0	0	0	4	3.19171e-08
2	h309	Hs2_9_S9	3	0	0	2	1	0	1	1	0	1	0	0	0	0	0	0	0	0	3	2.39378e-08
2	h310	Hs2_10_S10	1	0	1	1	0	0	0	0	0	1	0	0	0	0	0	0	0	1	2	1.59586e-08
2	h311	Hs2_11_S11	0	NA	NA	NA	NA	NA	NA	NA	NA	NA	NA	NA	NA	NA	NA	NA	NA	1	1	7.97928e-09
2	h312	Hs2_12_S12	3	1	1	3	0	0	1	0	0	2	0	0	0	0	0	0	0	0	3	2.39378e-08
2	h313	Hs2_13_S13	0	NA	NA	NA	NA	NA	NA	NA	NA	NA	NA	NA	NA	NA	NA	NA	NA	0	0	0
2	h314	Hs2_14_S14	0	NA	NA	NA	NA	NA	NA	NA	NA	NA	NA	NA	NA	NA	NA	NA	NA	1	1	7.97928e-09
2	h315	Hs2_15_S15	2	0	1	2	0	0	1	0	0	1	0	0	0	0	0	0	0	0	2	1.59586e-08
2	h316	Hs2_16_S16	1	0	0	1	0	0	0	0	0	1	0	0	0	0	0	0	0	0	1	7.97928e-09
2	h317	Hs2_17_S17	2	1	1	2	0	0	1	0	0	1	0	0	0	0	0	0	0	0	2	1.59586e-08
2	h318	Hs2_18_S18	2	0	1	2	0	0	0	0	0	1	0	0	0	1	0	0	0	0	2	1.59586e-08
2	h319	Hs2_19_S19	2	0	0	2	0	0	1	0	0	0	0	0	0	0	1	0	0	0	2	1.59586e-08
2	h320	Hs2_20_S20	2	0	1	2	0	0	1	0	0	0	0	0	0	0	1	0	0	0	2	1.59586e-08
2	h321	Hs2_21_S21	3	1	0	3	0	0	1	0	0	2	0	0	0	0	0	0	0	0	3	2.39378e-08
2	h322	Hs2_22_S22	1	0	0	0	1	0	0	0	0	0	0	0	0	0	0	1	0	0	1	7.97928e-09
2	h323	Hs2_23_S23	6	1	2	6	0	0	2	0	0	4	0	0	0	0	0	0	0	0	6	4.78757e-08
2	h324	Hs2_24_S24	2	0	0	2	0	0	0	0	0	2	0	0	0	0	0	0	0	1	3	2.39378e-08
2	h325	Hs2_25_S25	4	0	2	4	0	0	0	0	0	3	0	0	0	1	0	0	0	1	5	3.98964e-08
2	h326	Hs2_26_S26	0	NA	NA	NA	NA	NA	NA	NA	NA	NA	NA	NA	NA	NA	NA	NA	NA	1	1	7.97928e-09
2	h327	Hs2_27_S27	6	1	3	6	0	0	5	0	0	1	0	0	0	0	0	0	0	0	6	4.78757e-08
2	h328	Hs2_28_S28	0	NA	NA	NA	NA	NA	NA	NA	NA	NA	NA	NA	NA	NA	NA	NA	NA	1	1	7.97928e-09
2	h329	Hs2_29_S29	0	NA	NA	NA	NA	NA	NA	NA	NA	NA	NA	NA	NA	NA	NA	NA	NA	1	1	7.97928e-09
2	h330	Hs2_30_S30	2	0	2	2	0	0	0	0	0	1	0	0	0	1	0	0	0	0	2	1.59586e-08
2	h331	Hs2_31_S31	3	0	1	3	0	0	0	0	0	2	0	0	0	0	1	0	0	0	3	2.39378e-08
2	h332	Hs2_32_S32	1	0	NA	1	0	1	0	0	0	0	0	0	0	0	0	0	0	2	3	2.39378e-08
2	h333	Hs2_33_S33	0	NA	NA	NA	NA	NA	NA	NA	NA	NA	NA	NA	NA	NA	NA	NA	NA	1	1	7.97928e-09
2	h334	Hs2_34_S34	1	0	0	1	0	0	1	0	0	0	0	0	0	0	0	0	0	0	1	7.97928e-09
2	h335	Hs2_35_S35	0	NA	NA	NA	NA	NA	NA	NA	NA	NA	NA	NA	NA	NA	NA	NA	NA	1	1	7.97928e-09
2	h336	Hs2_36_S36	1	0	0	0	1	0	0	0	0	0	0	0	0	0	0	1	0	0	1	7.97928e-09
2	h337	Hs2_37_S37	0	NA	NA	NA	NA	NA	NA	NA	NA	NA	NA	NA	NA	NA	NA	NA	NA	1	1	7.97928e-09
2	h338	Hs2_38_S38	2	1	0	2	0	0	0	0	0	1	0	0	0	1	0	0	0	0	2	1.59586e-08
2	h339	Hs2_39_S39	2	1	1	2	0	0	0	0	0	0	0	0	0	1	1	0	0	1	3	2.39378e-08
2	h340	Hs2_40_S40	1	0	0	1	0	0	0	0	0	0	0	0	0	1	0	0	0	0	1	7.97928e-09
2	h341	Hs2_41_S41	3	0	0	3	0	0	3	0	0	0	0	0	0	0	0	0	0	0	3	2.39378e-08
2	h342	Hs2_42_S42	0	NA	NA	NA	NA	NA	NA	NA	NA	NA	NA	NA	NA	NA	NA	NA	NA	1	1	7.97928e-09
2	h343	Hs2_43_S43	1	0	0	1	0	0	0	0	0	0	0	0	0	1	0	0	0	0	1	7.97928e-09
2	h344	Hs2_44_S44	3	0	1	3	0	0	1	0	0	1	0	0	0	1	0	0	0	0	3	2.39378e-08
2	h345	Hs2_45_S45	1	0	0	1	0	0	0	0	0	1	0	0	0	0	0	0	0	0	1	7.97928e-09
2	h346	Hs2_46_S46	3	1	0	2	1	0	1	0	0	1	0	0	0	0	0	0	1	0	3	2.39378e-08
2	h347	Hs2_47_S47	5	1	3	5	0	0	1	0	0	3	0	0	0	1	0	0	0	0	5	3.98964e-08
2	h348	Hs2_48_S48	3	0	0	3	0	0	1	0	0	1	0	0	0	0	1	0	0	0	3	2.39378e-08
2	h349	Hs2_49_S49	2	0	1	2	0	0	0	0	0	2	0	0	0	0	0	0	0	1	3	2.39378e-08
2	h350	Hs2_50_S50	2	1	0	2	0	0	1	0	0	1	0	0	0	0	0	0	0	1	3	2.39378e-08

### Sheet: mutL
block	lineage_no	seq_sample_name	bps	noncoding	syn	transi	transv	a_t	a_g	a_c	t_a	t_c	t_g	c_a	c_g	c_t	g_a	g_t	g_c	indels	total_mutations	mut_rate	mean_mut_rate	median_mut_rate	sd_mut_rate	se_mut_rate	mean_mut_nos	var_mut_nos
1	l001	L1_S7	0	NA	NA	NA	NA	NA	NA	NA	NA	NA	NA	NA	NA	NA	NA	NA	NA	1	1	7.97928e-09	1.39869e-08	7.97928e-09	1.26641e-08	6.828e-10	1.75291	2.51894
1	l002	L2_S19	0	NA	NA	NA	NA	NA	NA	NA	NA	NA	NA	NA	NA	NA	NA	NA	NA	0	0	0
1	l003	L3_S31	0	NA	NA	NA	NA	NA	NA	NA	NA	NA	NA	NA	NA	NA	NA	NA	NA	0	0	0
1	l004	L4_S43	1	0	0	1	0	0	0	0	0	0	0	0	0	1	0	0	0	1	2	1.59586e-08
1	l005	L5_S55	0	NA	NA	NA	NA	NA	NA	NA	NA	NA	NA	NA	NA	NA	NA	NA	NA	0	0	0
1	l006	L6_S67	1	0	0	1	0	0	0	0	0	0	0	0	0	1	0	0	0	0	1	7.97928e-09
1	l007	L7_S79	3	0	3	3	0	0	0	0	0	1	0	0	0	1	1	0	0	0	3	2.39378e-08
1	l008	L8_S91	4	0	2	4	0	0	1	0	0	2	0	0	0	0	1	0	0	2	6	4.78757e-08
1	l009	L9_S8	0	NA	NA	NA	NA	NA	NA	NA	NA	NA	NA	NA	NA	NA	NA	NA	NA	0	0	0
1	l010	L10_S20	1	0	0	1	0	0	0	0	0	0	0	0	0	1	0	0	0	0	1	7.97928e-09
1	l011	L11_S32	1	0	0	0	1	0	0	1	0	0	0	0	0	0	0	0	0	0	1	7.97928e-09
1	l012	L12_S44	1	0	0	1	0	0	1	0	0	0	0	0	0	0	0	0	0	0	1	7.97928e-09
1	l013	L13_S56	0	NA	NA	NA	NA	NA	NA	NA	NA	NA	NA	NA	NA	NA	NA	NA	NA	1	1	7.97928e-09
1	l014	L14_S68	1	0	0	1	0	0	0	0	0	1	0	0	0	0	0	0	0	0	1	7.97928e-09
1	l015	L15_S80	3	1	1	3	0	0	2	0	0	0	0	0	0	0	1	0	0	0	3	2.39378e-08
1	l016	L16_S92	2	0	0	1	1	1	0	0	0	1	0	0	0	0	0	0	0	1	3	2.39378e-08
1	l017	L17_S9	1	0	0	1	0	0	0	0	0	0	0	0	0	1	0	0	0	1	2	1.59586e-08
1	l018	L18_S21	2	0	1	2	0	0	2	0	0	0	0	0	0	0	0	0	0	1	3	2.39378e-08
1	l019	L19_S33	3	0	2	2	1	0	0	0	0	2	0	1	0	0	0	0	0	0	3	2.39378e-08
1	l020	L20_S45	0	NA	NA	NA	NA	NA	NA	NA	NA	NA	NA	NA	NA	NA	NA	NA	NA	0	0	0
1	l021	L21_S57	2	1	0	2	0	0	0	0	0	0	0	0	0	2	0	0	0	0	2	1.59586e-08
1	l022	L22_S69	3	0	1	3	0	0	3	0	0	0	0	0	0	0	0	0	0	0	3	2.39378e-08
1	l023	L23_S81	2	0	1	2	0	0	0	0	0	1	0	0	0	0	1	0	0	0	2	1.59586e-08
1	l024	L24_S93	1	0	0	1	0	0	0	0	0	1	0	0	0	0	0	0	0	0	1	7.97928e-09
1	l025	L25_S10	3	0	0	3	0	0	0	0	0	3	0	0	0	0	0	0	0	0	3	2.39378e-08
1	l026	L26_S22	2	1	0	1	1	0	1	1	0	0	0	0	0	0	0	0	0	0	2	1.59586e-08
1	l027	L27_S34	1	0	0	1	0	0	1	0	0	0	0	0	0	0	0	0	0	0	1	7.97928e-09
1	l028	L28_S46	0	NA	NA	NA	NA	NA	NA	NA	NA	NA	NA	NA	NA	NA	NA	NA	NA	0	0	0
1	l029	L29_S58	1	0	0	1	0	0	0	0	0	0	0	0	0	1	0	0	0	0	1	7.97928e-09
1	l030	L30_S70	2	0	1	2	0	0	1	0	0	0	0	0	0	0	1	0	0	1	3	2.39378e-08
1	l031	L31_S82	2	0	0	2	0	0	1	0	0	1	0	0	0	0	0	0	0	0	2	1.59586e-08
1	l032	L32_S94	3	0	0	2	1	1	1	0	0	0	0	0	0	1	0	0	0	0	3	2.39378e-08
1	l033	L33_S11	0	NA	NA	NA	NA	NA	NA	NA	NA	NA	NA	NA	NA	NA	NA	NA	NA	0	0	0
1	l034	L34_S23	1	0	1	1	0	0	0	0	0	0	0	0	0	0	1	0	0	1	2	1.59586e-08
1	l035	L35_S35	4	1	1	4	0	0	2	0	0	2	0	0	0	0	0	0	0	0	4	3.19171e-08
1	l036	L36_S47	1	0	0	1	0	0	0	0	0	0	0	0	0	1	0	0	0	0	1	7.97928e-09
1	l037	L37_S59	2	0	0	2	0	0	1	0	0	0	0	0	0	0	1	0	0	0	2	1.59586e-08
1	l038	L38_S71	0	NA	NA	NA	NA	NA	NA	NA	NA	NA	NA	NA	NA	NA	NA	NA	NA	0	0	0
1	l039	L39_S83	0	NA	NA	NA	NA	NA	NA	NA	NA	NA	NA	NA	NA	NA	NA	NA	NA	0	0	0
1	l040	L40_S95	2	0	0	2	0	0	1	0	0	1	0	0	0	0	0	0	0	0	2	1.59586e-08
1	l041	L41_S12	0	NA	NA	NA	NA	NA	NA	NA	NA	NA	NA	NA	NA	NA	NA	NA	NA	0	0	0
1	l042	L42_S24	1	0	0	1	0	0	0	0	0	1	0	0	0	0	0	0	0	0	1	7.97928e-09
1	l043	L43_S36	1	0	0	1	0	0	1	0	0	0	0	0	0	0	0	0	0	0	1	7.97928e-09
1	l044	L44_S48	6	3	2	4	2	0	1	0	0	1	0	0	0	1	1	2	0	0	6	4.78757e-08
1	l045	L45_S60	1	0	0	1	0	0	1	0	0	0	0	0	0	0	0	0	0	0	1	7.97928e-09
1	l046	L46_S72	0	NA	NA	NA	NA	NA	NA	NA	NA	NA	NA	NA	NA	NA	NA	NA	NA	0	0	0
1	l047	L47_S84	5	1	2	5	0	0	0	0	0	3	0	0	0	0	2	0	0	0	5	3.98964e-08
1	l048	L48_S96	0	NA	NA	NA	NA	NA	NA	NA	NA	NA	NA	NA	NA	NA	NA	NA	NA	0	0	0
1	l049	L49_S804_L004	6	0	4	6	0	0	2	0	0	2	0	0	0	2	0	0	0	0	6	4.78757e-08
1	l050	L50_S805_L004	1	0	1	1	0	0	0	0	0	1	0	0	0	0	0	0	0	0	1	7.97928e-09
1	l051	L51_S806_L004	1	0	1	1	0	0	0	0	0	0	0	0	0	0	1	0	0	2	3	2.39378e-08
1	l052	L52_S807_L004	1	0	1	1	0	0	0	0	0	0	0	0	0	0	1	0	0	2	3	2.39378e-08
1	l053	L53_S808_L004	4	1	1	4	0	0	1	0	0	0	0	0	0	2	1	0	0	0	4	3.19171e-08
1	l054	L54_S809_L004	1	0	0	1	0	0	0	0	0	1	0	0	0	0	0	0	0	0	1	7.97928e-09
1	l055	L55_S810_L004	1	0	1	1	0	0	1	0	0	0	0	0	0	0	0	0	0	0	1	7.97928e-09
1	l056	L56_S811_L004	1	0	0	1	0	0	1	0	0	0	0	0	0	0	0	0	0	0	1	7.97928e-09
1	l057	L57_S812_L004	0	NA	NA	NA	NA	NA	NA	NA	NA	NA	NA	NA	NA	NA	NA	NA	NA	0	0	0
1	l058	L58_S813_L004	1	0	0	1	0	0	1	0	0	0	0	0	0	0	0	0	0	0	1	7.97928e-09
1	l059	L59_S814_L004	2	0	1	2	0	0	0	0	0	0	0	0	0	1	1	0	0	0	2	1.59586e-08
1	l060	L60_S815_L004	1	0	0	1	0	0	0	0	0	0	0	0	0	0	1	0	0	1	2	1.59586e-08
1	l061	L61_S816_L004	2	0	1	2	0	0	1	0	0	1	0	0	0	0	0	0	0	0	2	1.59586e-08
1	l062	L62_S817_L004	2	0	1	2	0	0	0	0	0	1	0	0	0	1	0	0	0	2	4	3.19171e-08
1	l063	L63_S674_L003	1	0	1	1	0	0	0	0	0	0	0	0	0	0	1	0	0	0	1	7.97928e-09
1	l064	L64_S675_L003	2	0	0	2	0	0	0	0	0	1	0	0	0	0	1	0	0	0	2	1.59586e-08
1	l065	L65_S676_L003	6	0	5	6	0	0	1	0	0	3	0	0	0	2	0	0	0	0	6	4.78757e-08
1	l066	L66_S677_L003	3	0	2	3	0	0	1	0	0	0	0	0	0	1	1	0	0	1	4	3.19171e-08
1	l067	L67_S678_L003	0	NA	NA	NA	NA	NA	NA	NA	NA	NA	NA	NA	NA	NA	NA	NA	NA	1	1	7.97928e-09
1	l068	L68_S679_L003	3	0	2	3	0	0	2	0	0	0	0	0	0	0	1	0	0	0	3	2.39378e-08
1	l069	L69_S680_L003	2	0	0	2	0	0	0	0	0	2	0	0	0	0	0	0	0	1	3	2.39378e-08
1	l070	L70_S681_L003	1	0	1	1	0	0	0	0	0	1	0	0	0	0	0	0	0	0	1	7.97928e-09
1	l071	L71_S682_L003	1	0	0	1	0	0	0	0	0	0	0	0	0	0	1	0	0	0	1	7.97928e-09
1	l072	L72_S683_L003	0	NA	NA	NA	NA	NA	NA	NA	NA	NA	NA	NA	NA	NA	NA	NA	NA	0	0	0
1	l073	L73_S684_L003	1	0	1	1	0	0	0	0	0	0	0	0	0	1	0	0	0	0	1	7.97928e-09
1	l074	L74_S685_L003	6	0	1	6	0	0	2	0	0	3	0	0	0	0	1	0	0	0	6	4.78757e-08
1	l075	L75_S686_L003	5	1	1	5	0	0	3	0	0	1	0	0	0	1	0	0	0	1	6	4.78757e-08
1	l076	L76_S687_L003	1	0	1	1	0	0	0	0	0	1	0	0	0	0	0	0	0	1	2	1.59586e-08
1	l077	L77_S688_L003	0	NA	NA	NA	NA	NA	NA	NA	NA	NA	NA	NA	NA	NA	NA	NA	NA	1	1	7.97928e-09
1	l078	L78_S689_L003	5	0	1	5	0	0	2	0	0	1	0	0	0	2	0	0	0	1	6	4.78757e-08
1	l079	L79_S690_L003	1	0	0	1	0	0	1	0	0	0	0	0	0	0	0	0	0	1	2	1.59586e-08
1	l080	L80_S691_L003	0	NA	NA	NA	NA	NA	NA	NA	NA	NA	NA	NA	NA	NA	NA	NA	NA	0	0	0
1	l081	L81_S692_L003	2	0	1	2	0	0	2	0	0	0	0	0	0	0	0	0	0	0	2	1.59586e-08
1	l082	L82_S693_L003	1	0	0	1	0	0	0	0	0	0	0	0	0	0	1	0	0	0	1	7.97928e-09
1	l083	L83_S694_L003	1	0	0	1	0	0	0	0	0	1	0	0	0	0	0	0	0	0	1	7.97928e-09
1	l084	L84_S695_L003	0	NA	NA	NA	NA	NA	NA	NA	NA	NA	NA	NA	NA	NA	NA	NA	NA	2	2	1.59586e-08
1	l085	L85_S696_L003	1	0	0	1	0	0	1	0	0	0	0	0	0	0	0	0	0	0	1	7.97928e-09
1	l086	L86_S697_L003	1	1	NA	1	0	0	1	0	0	0	0	0	0	0	0	0	0	0	1	7.97928e-09
1	l087	L87_S698_L003	0	NA	NA	NA	NA	NA	NA	NA	NA	NA	NA	NA	NA	NA	NA	NA	NA	0	0	0
1	l088	L88_S699_L003	5	0	4	5	0	0	1	0	0	2	0	0	0	1	1	0	0	1	6	4.78757e-08
1	l089	L89_S700_L003	0	NA	NA	NA	NA	NA	NA	NA	NA	NA	NA	NA	NA	NA	NA	NA	NA	0	0	0
1	l090	L90_S701_L003	2	0	2	1	1	0	0	0	0	1	0	0	0	0	0	1	0	0	2	1.59586e-08
1	l091	L91_S702_L003	0	NA	NA	NA	NA	NA	NA	NA	NA	NA	NA	NA	NA	NA	NA	NA	NA	0	0	0
1	l092	L92_S703_L003	3	1	2	3	0	0	1	0	0	1	0	0	0	1	0	0	0	1	4	3.19171e-08
1	l093	L93_S704_L003	0	NA	NA	NA	NA	NA	NA	NA	NA	NA	NA	NA	NA	NA	NA	NA	NA	0	0	0
1	l094	L94_S705_L003	1	0	0	1	0	0	1	0	0	0	0	0	0	0	0	0	0	0	1	7.97928e-09
1	l095	L95_S706_L003	1	0	0	1	0	0	0	0	0	0	0	0	0	0	1	0	0	0	1	7.97928e-09
1	l096	L96_S707_L003	3	0	1	2	1	0	1	0	0	1	0	1	0	0	0	0	0	0	3	2.39378e-08
1	l097	L97_S708_L003	2	0	1	2	0	0	1	0	0	0	0	0	0	0	1	0	0	0	2	1.59586e-08
1	l098	L98_S709_L003	3	1	1	3	0	0	2	0	0	1	0	0	0	0	0	0	0	1	4	3.19171e-08
1	l099	L99_S710_L003	1	0	0	0	1	0	0	1	0	0	0	0	0	0	0	0	0	0	1	7.97928e-09
1	l100	L100_S711_L003	2	1	0	2	0	0	1	0	0	1	0	0	0	0	0	0	0	0	2	1.59586e-08
1	l101	L101_S712_L003	0	NA	NA	NA	NA	NA	NA	NA	NA	NA	NA	NA	NA	NA	NA	NA	NA	0	0	0
1	l102	L102_S713_L003	1	1	NA	1	0	0	0	0	0	1	0	0	0	0	0	0	0	0	1	7.97928e-09
1	l103	L103_S714_L003	2	1	0	2	0	0	0	0	0	2	0	0	0	0	0	0	0	0	2	1.59586e-08
1	l104	L104_S715_L003	3	1	1	3	0	0	0	0	0	2	0	0	0	1	0	0	0	1	4	3.19171e-08
1	l105	L105_S716_L003	1	0	0	1	0	0	0	0	0	0	0	0	0	1	0	0	0	0	1	7.97928e-09
1	l106	L106_S717_L003	1	0	1	1	0	0	1	0	0	0	0	0	0	0	0	0	0	0	1	7.97928e-09
1	l107	L107_S718_L003	4	0	4	4	0	0	4	0	0	0	0	0	0	0	0	0	0	0	4	3.19171e-08
1	l108	L108_S719_L003	3	0	0	3	0	0	1	0	0	1	0	0	0	0	1	0	0	2	5	3.98964e-08
1	l109	L109_S720_L003	3	0	1	3	0	0	3	0	0	0	0	0	0	0	0	0	0	0	3	2.39378e-08
1	l110	L110_S721_L003	1	0	0	1	0	0	0	0	0	1	0	0	0	0	0	0	0	0	1	7.97928e-09
1	l111	L111_S914_L004	4	2	1	3	1	0	2	0	0	1	0	0	1	0	0	0	0	0	4	3.19171e-08
1	l112	L112_S915_L004	3	0	0	3	0	0	0	0	0	3	0	0	0	0	0	0	0	0	3	2.39378e-08
1	l113	L113_S916_L004	1	0	0	1	0	0	1	0	0	0	0	0	0	0	0	0	0	0	1	7.97928e-09
1	l114	L114_S917_L004	0	NA	NA	NA	NA	NA	NA	NA	NA	NA	NA	NA	NA	NA	NA	NA	NA	0	0	0
1	l115	L115_S918_L004	2	0	2	2	0	0	0	0	0	2	0	0	0	0	0	0	0	0	2	1.59586e-08
1	l116	L116_S919_L004	1	0	0	1	0	0	0	0	0	1	0	0	0	0	0	0	0	0	1	7.97928e-09
1	l117	L117_S920_L004	0	NA	NA	NA	NA	NA	NA	NA	NA	NA	NA	NA	NA	NA	NA	NA	NA	0	0	0
1	l118	L118_S921_L004	1	1	NA	1	0	0	1	0	0	0	0	0	0	0	0	0	0	0	1	7.97928e-09
1	l119	L119_S922_L004	5	0	2	4	1	0	2	0	0	0	0	1	0	1	1	0	0	0	5	3.98964e-08
1	l120	L120_S923_L004	4	1	2	4	0	0	2	0	0	1	0	0	0	1	0	0	0	0	4	3.19171e-08
1	l121	L121_S924_L004	3	0	1	3	0	0	2	0	0	1	0	0	0	0	0	0	0	1	4	3.19171e-08
1	l122	L122_S925_L004	0	NA	NA	NA	NA	NA	NA	NA	NA	NA	NA	NA	NA	NA	NA	NA	NA	0	0	0
1	l123	L123_S926_L004	2	0	1	2	0	0	0	0	0	1	0	0	0	1	0	0	0	0	2	1.59586e-08
1	l124	L124_S927_L004	2	0	0	2	0	0	1	0	0	1	0	0	0	0	0	0	0	0	2	1.59586e-08
1	l125	L125_S928_L004	1	0	0	1	0	0	0	0	0	1	0	0	0	0	0	0	0	0	1	7.97928e-09
1	l126	L126_S929_L004	1	0	0	1	0	0	0	0	0	1	0	0	0	0	0	0	0	1	2	1.59586e-08
1	l127	L127_S930_L004	0	NA	NA	NA	NA	NA	NA	NA	NA	NA	NA	NA	NA	NA	NA	NA	NA	0	0	0
1	l128	L128_S931_L004	0	NA	NA	NA	NA	NA	NA	NA	NA	NA	NA	NA	NA	NA	NA	NA	NA	0	0	0
1	l130	L130_S933_L004	1	0	1	1	0	0	1	0	0	0	0	0	0	0	0	0	0	0	1	7.97928e-09
1	l131	L131_S934_L004	0	NA	NA	NA	NA	NA	NA	NA	NA	NA	NA	NA	NA	NA	NA	NA	NA	0	0	0
1	l132	L132_S935_L004	3	1	1	3	0	0	2	0	0	1	0	0	0	0	0	0	0	1	4	3.19171e-08
1	l133	L133_S936_L004	0	NA	NA	NA	NA	NA	NA	NA	NA	NA	NA	NA	NA	NA	NA	NA	NA	0	0	0
1	l134	L134_S937_L004	0	NA	NA	NA	NA	NA	NA	NA	NA	NA	NA	NA	NA	NA	NA	NA	NA	0	0	0
1	l135	L135_S938_L004	4	2	1	4	0	0	1	0	0	1	0	0	0	1	1	0	0	0	4	3.19171e-08
1	l136	L136_S939_L004	1	0	0	1	0	0	0	0	0	1	0	0	0	0	0	0	0	0	1	7.97928e-09
1	l137	L137_S940_L004	1	0	0	1	0	0	1	0	0	0	0	0	0	0	0	0	0	0	1	7.97928e-09
1	l138	L138_S941_L004	2	0	1	2	0	0	0	0	0	0	0	0	0	0	2	0	0	1	3	2.39378e-08
1	l139	L139_S942_L004	1	0	1	1	0	0	0	0	0	0	0	0	0	0	1	0	0	0	1	7.97928e-09
1	l140	L140_S943_L004	1	1	NA	1	0	0	0	0	0	1	0	0	0	0	0	0	0	0	1	7.97928e-09
1	l141	L141_S944_L004	1	0	0	1	0	0	1	0	0	0	0	0	0	0	0	0	0	0	1	7.97928e-09
1	l142	L142_S945_L004	0	NA	NA	NA	NA	NA	NA	NA	NA	NA	NA	NA	NA	NA	NA	NA	NA	0	0	0
1	l143	L143_S946_L004	1	0	1	1	0	0	0	0	0	0	0	0	0	0	1	0	0	0	1	7.97928e-09
1	l144	L144_S947_L004	2	0	1	1	1	0	0	1	0	0	0	0	0	0	1	0	0	1	3	2.39378e-08
1	l145	L145_S948_L004	1	0	0	1	0	0	0	0	0	1	0	0	0	0	0	0	0	0	1	7.97928e-09
1	l146	L146_S949_L004	1	0	0	1	0	0	0	0	0	1	0	0	0	0	0	0	0	1	2	1.59586e-08
1	l147	L147_S950_L004	5	1	2	5	0	0	5	0	0	0	0	0	0	0	0	0	0	2	7	5.5855e-08
1	l148	L148_S951_L004	2	0	1	2	0	0	0	0	0	1	0	0	0	1	0	0	0	2	4	3.19171e-08
1	l149	L149_S952_L004	0	NA	NA	NA	NA	NA	NA	NA	NA	NA	NA	NA	NA	NA	NA	NA	NA	0	0	0
1	l150	L150_S953_L004	2	0	1	2	0	0	0	0	0	1	0	0	0	0	1	0	0	0	2	1.59586e-08
1	l151	L151_S954_L004	0	NA	NA	NA	NA	NA	NA	NA	NA	NA	NA	NA	NA	NA	NA	NA	NA	0	0	0
1	l152	L152_S955_L004	0	NA	NA	NA	NA	NA	NA	NA	NA	NA	NA	NA	NA	NA	NA	NA	NA	0	0	0
1	l153	L153_S956_L004	3	0	3	3	0	0	1	0	0	2	0	0	0	0	0	0	0	1	4	3.19171e-08
1	l154	L154_S957_L004	2	0	1	2	0	0	0	0	0	1	0	0	0	0	1	0	0	1	3	2.39378e-08
1	l155	L155_S958_L004	1	1	NA	1	0	0	0	0	0	1	0	0	0	0	0	0	0	0	1	7.97928e-09
1	l156	L156_S959_L004	1	0	0	1	0	0	0	0	0	0	0	0	0	1	0	0	0	0	1	7.97928e-09
1	l157	L157_S960_L004	0	NA	NA	NA	NA	NA	NA	NA	NA	NA	NA	NA	NA	NA	NA	NA	NA	1	1	7.97928e-09
1	l158	L158_S961_L004	0	NA	NA	NA	NA	NA	NA	NA	NA	NA	NA	NA	NA	NA	NA	NA	NA	0	0	0
1	l159	L159_S818_L004	1	0	1	0	1	0	0	0	0	0	0	1	0	0	0	0	0	0	1	7.97928e-09
1	l160	L160_S819_L004	0	NA	NA	NA	NA	NA	NA	NA	NA	NA	NA	NA	NA	NA	NA	NA	NA	0	0	0
1	l161	L161_S820_L004	0	NA	NA	NA	NA	NA	NA	NA	NA	NA	NA	NA	NA	NA	NA	NA	NA	0	0	0
1	l162	L162_S821_L004	0	NA	NA	NA	NA	NA	NA	NA	NA	NA	NA	NA	NA	NA	NA	NA	NA	0	0	0
1	l163	L163_S822_L004	3	0	1	3	0	0	2	0	0	0	0	0	0	0	1	0	0	0	3	2.39378e-08
1	l164	L164_S823_L004	2	0	1	2	0	0	0	0	0	2	0	0	0	0	0	0	0	1	3	2.39378e-08
1	l165	L165_S824_L004	0	NA	NA	NA	NA	NA	NA	NA	NA	NA	NA	NA	NA	NA	NA	NA	NA	0	0	0
1	l166	L166_S825_L004	0	NA	NA	NA	NA	NA	NA	NA	NA	NA	NA	NA	NA	NA	NA	NA	NA	0	0	0
1	l167	L167_S826_L004	3	0	1	3	0	0	1	0	0	1	0	0	0	0	1	0	0	0	3	2.39378e-08
1	l168	L168_S827_L004	2	0	1	2	0	0	1	0	0	1	0	0	0	0	0	0	0	0	2	1.59586e-08
1	l169	L169_S828_L004	0	NA	NA	NA	NA	NA	NA	NA	NA	NA	NA	NA	NA	NA	NA	NA	NA	0	0	0
1	l170	L170_S829_L004	0	NA	NA	NA	NA	NA	NA	NA	NA	NA	NA	NA	NA	NA	NA	NA	NA	0	0	0
1	l171	L171_S830_L004	3	1	1	3	0	0	0	0	0	2	0	0	0	0	1	0	0	1	4	3.19171e-08
1	l172	L172_S831_L004	4	0	2	4	0	0	3	0	0	1	0	0	0	0	0	0	0	0	4	3.19171e-08
1	l174	L174_S833_L004	3	1	0	3	0	0	2	0	0	1	0	0	0	0	0	0	0	1	4	3.19171e-08
1	l175	L175_S834_L004	1	0	1	1	0	0	0	0	0	0	0	0	0	1	0	0	0	0	1	7.97928e-09
1	l176	L176_S835_L004	2	0	0	2	0	0	1	0	0	0	0	0	0	0	1	0	0	1	3	2.39378e-08
1	l177	L177_S836_L004	2	1	0	2	0	0	0	0	0	2	0	0	0	0	0	0	0	1	3	2.39378e-08
1	l178	L178_S837_L004	1	1	NA	1	0	0	0	0	0	1	0	0	0	0	0	0	0	1	2	1.59586e-08
1	l179	L179_S838_L004	0	NA	NA	NA	NA	NA	NA	NA	NA	NA	NA	NA	NA	NA	NA	NA	NA	2	2	1.59586e-08
1	l180	L180_S839_L004	3	0	0	3	0	0	1	0	0	2	0	0	0	0	0	0	0	0	3	2.39378e-08
1	l181	L181_S840_L004	2	0	1	2	0	0	1	0	0	1	0	0	0	0	0	0	0	0	2	1.59586e-08
1	l182	L182_S841_L004	0	NA	NA	NA	NA	NA	NA	NA	NA	NA	NA	NA	NA	NA	NA	NA	NA	0	0	0
1	l183	L183_S842_L004	3	0	1	3	0	0	2	0	0	1	0	0	0	0	0	0	0	0	3	2.39378e-08
1	l184	L184_S843_L004	0	NA	NA	NA	NA	NA	NA	NA	NA	NA	NA	NA	NA	NA	NA	NA	NA	0	0	0
1	l185	L185_S844_L004	2	1	0	2	0	0	0	0	0	1	0	0	0	0	1	0	0	0	2	1.59586e-08
1	l186	L186_S845_L004	0	NA	NA	NA	NA	NA	NA	NA	NA	NA	NA	NA	NA	NA	NA	NA	NA	0	0	0
1	l187	L187_S846_L004	1	1	NA	1	0	0	0	0	0	0	0	0	0	0	1	0	0	0	1	7.97928e-09
1	l188	L188_S847_L004	1	0	0	1	0	0	1	0	0	0	0	0	0	0	0	0	0	0	1	7.97928e-09
1	l189	L189_S848_L004	0	NA	NA	NA	NA	NA	NA	NA	NA	NA	NA	NA	NA	NA	NA	NA	NA	1	1	7.97928e-09
1	l190	L190_S849_L004	4	0	2	4	0	0	2	0	0	1	0	0	0	1	0	0	0	0	4	3.19171e-08
1	l191	L191_S850_L004	1	0	0	1	0	0	1	0	0	0	0	0	0	0	0	0	0	0	1	7.97928e-09
1	l192	L192_S851_L004	0	NA	NA	NA	NA	NA	NA	NA	NA	NA	NA	NA	NA	NA	NA	NA	NA	1	1	7.97928e-09
1	l193	L193_S53	1	0	1	1	0	0	0	0	0	0	0	0	0	0	1	0	0	2	3	2.39378e-08
1	l194	L194_S54	0	NA	NA	NA	NA	NA	NA	NA	NA	NA	NA	NA	NA	NA	NA	NA	NA	0	0	0
1	l195	L195_S55	0	NA	NA	NA	NA	NA	NA	NA	NA	NA	NA	NA	NA	NA	NA	NA	NA	0	0	0
1	l196	L196_S56	3	0	0	3	0	0	2	0	0	1	0	0	0	0	0	0	0	0	3	2.39378e-08
1	l197	L197_S57	1	1	0	1	0	0	1	0	0	0	0	0	0	0	0	0	0	0	1	7.97928e-09
1	l198	L198_S58	0	NA	NA	NA	NA	NA	NA	NA	NA	NA	NA	NA	NA	NA	NA	NA	NA	1	1	7.97928e-09
1	l199	L199_S59	1	1	NA	1	0	0	0	0	0	1	0	0	0	0	0	0	0	0	1	7.97928e-09
1	l201	L201_S61	1	0	0	1	0	0	1	0	0	0	0	0	0	0	0	0	0	0	1	7.97928e-09
1	l202	L202_S62	0	NA	NA	NA	NA	NA	NA	NA	NA	NA	NA	NA	NA	NA	NA	NA	NA	0	0	0
1	l203	L203_S63	2	0	1	2	0	0	1	0	0	1	0	0	0	0	0	0	0	0	2	1.59586e-08
1	l204	L204_S64	0	NA	NA	NA	NA	NA	NA	NA	NA	NA	NA	NA	NA	NA	NA	NA	NA	0	0	0
1	l205	L205_S65	3	0	1	3	0	0	0	0	0	1	0	0	0	1	1	0	0	1	4	3.19171e-08
1	l206	L206_S66	3	0	2	3	0	0	1	0	0	2	0	0	0	0	0	0	0	1	4	3.19171e-08
1	l207	L207_S67	1	0	0	1	0	0	1	0	0	0	0	0	0	0	0	0	0	1	2	1.59586e-08
1	l208	L208_S68	2	0	1	2	0	0	1	0	0	1	0	0	0	0	0	0	0	0	2	1.59586e-08
1	l209	L209_S69	2	0	1	2	0	0	1	0	0	1	0	0	0	0	0	0	0	1	3	2.39378e-08
1	l210	L210_S70	0	NA	NA	NA	NA	NA	NA	NA	NA	NA	NA	NA	NA	NA	NA	NA	NA	0	0	0
1	l211	L211_S71	2	0	1	2	0	0	1	0	0	1	0	0	0	0	0	0	0	0	2	1.59586e-08
1	l212	L212_S72	3	0	1	3	0	0	0	0	0	2	0	0	0	0	1	0	0	0	3	2.39378e-08
1	l213	L213_S73	2	0	1	2	0	0	2	0	0	0	0	0	0	0	0	0	0	0	2	1.59586e-08
1	l214	L214_S74	2	1	0	2	0	0	0	0	0	1	0	0	0	1	0	0	0	1	3	2.39378e-08
1	l215	L215_S75	2	1	0	2	0	0	1	0	0	0	0	0	0	1	0	0	0	0	2	1.59586e-08
1	l216	L216_S76	0	NA	NA	NA	NA	NA	NA	NA	NA	NA	NA	NA	NA	NA	NA	NA	NA	0	0	0
1	l217	L217_S77	2	0	0	2	0	0	2	0	0	0	0	0	0	0	0	0	0	0	2	1.59586e-08
1	l218	L218_S78	4	1	1	4	0	0	2	0	0	1	0	0	0	0	1	0	0	1	5	3.98964e-08
1	l219	L219_S79	1	1	NA	1	0	0	0	0	0	1	0	0	0	0	0	0	0	1	2	1.59586e-08
1	l220	L220_S80	1	0	1	1	0	0	0	0	0	1	0	0	0	0	0	0	0	1	2	1.59586e-08
1	l221	L221_S81	0	NA	NA	NA	NA	NA	NA	NA	NA	NA	NA	NA	NA	NA	NA	NA	NA	1	1	7.97928e-09
1	l222	L222_S82	0	NA	NA	NA	NA	NA	NA	NA	NA	NA	NA	NA	NA	NA	NA	NA	NA	0	0	0
1	l223	L223_S83	0	NA	NA	NA	NA	NA	NA	NA	NA	NA	NA	NA	NA	NA	NA	NA	NA	0	0	0
1	l224	L224_S84	0	NA	NA	NA	NA	NA	NA	NA	NA	NA	NA	NA	NA	NA	NA	NA	NA	0	0	0
1	l225	L225_S85	7	0	4	6	1	1	3	0	0	2	0	0	0	0	1	0	0	0	7	5.5855e-08
1	l226	L226_S86	2	0	0	2	0	0	0	0	0	1	0	0	0	1	0	0	0	0	2	1.59586e-08
1	l227	L227_S87	4	0	0	4	0	0	1	0	0	0	0	0	0	0	3	0	0	1	5	3.98964e-08
1	l228	L228_S88	3	1	1	3	0	0	1	0	0	2	0	0	0	0	0	0	0	0	3	2.39378e-08
1	l229	L229_S89	0	NA	NA	NA	NA	NA	NA	NA	NA	NA	NA	NA	NA	NA	NA	NA	NA	0	0	0
1	l230	L230_S90	1	0	0	1	0	0	0	0	0	0	0	0	0	0	1	0	0	0	1	7.97928e-09
1	l231	L231_S91	4	0	0	4	0	0	0	0	0	0	0	0	0	4	0	0	0	0	4	3.19171e-08
1	l232	L232_S92	1	0	0	1	0	0	0	0	0	1	0	0	0	0	0	0	0	0	1	7.97928e-09
1	l233	L233_S93	0	NA	NA	NA	NA	NA	NA	NA	NA	NA	NA	NA	NA	NA	NA	NA	NA	0	0	0
1	l234	L234_S94	1	0	1	1	0	0	1	0	0	0	0	0	0	0	0	0	0	0	1	7.97928e-09
1	l235	L235_S95	3	1	0	3	0	0	0	0	0	1	0	0	0	0	2	0	0	0	3	2.39378e-08
1	l236	L236_S96	0	NA	NA	NA	NA	NA	NA	NA	NA	NA	NA	NA	NA	NA	NA	NA	NA	0	0	0
1	l237	L237_S97	0	NA	NA	NA	NA	NA	NA	NA	NA	NA	NA	NA	NA	NA	NA	NA	NA	1	1	7.97928e-09
1	l238	L238_S98	2	0	1	1	1	0	0	0	0	0	0	0	1	0	1	0	0	0	2	1.59586e-08
1	l239	L239_S99	2	0	0	2	0	0	1	0	0	1	0	0	0	0	0	0	0	0	2	1.59586e-08
1	l240	L240_S100	3	1	1	3	0	0	0	0	0	3	0	0	0	0	0	0	0	0	3	2.39378e-08
1	l241	L241_S101	4	0	0	4	0	0	1	0	0	3	0	0	0	0	0	0	0	0	4	3.19171e-08
1	l242	L242_S102	3	0	3	3	0	0	0	0	0	2	0	0	0	1	0	0	0	0	3	2.39378e-08
1	l243	L243_S103	0	NA	NA	NA	NA	NA	NA	NA	NA	NA	NA	NA	NA	NA	NA	NA	NA	0	0	0
1	l244	L244_S104	0	NA	NA	NA	NA	NA	NA	NA	NA	NA	NA	NA	NA	NA	NA	NA	NA	0	0	0
1	l245	L245_S105	4	3	1	4	0	0	1	0	0	2	0	0	0	0	1	0	0	0	4	3.19171e-08
1	l246	L246_S106	1	1	NA	1	0	0	0	0	0	0	0	0	0	1	0	0	0	0	1	7.97928e-09
1	l247	L247_S107	2	0	1	2	0	0	0	0	0	1	0	0	0	1	0	0	0	0	2	1.59586e-08
1	l248	L248_S108	2	0	1	2	0	0	0	0	0	2	0	0	0	0	0	0	0	3	5	3.98964e-08
1	l249	L249_S109	1	1	NA	1	0	0	0	0	0	1	0	0	0	0	0	0	0	1	2	1.59586e-08
1	l250	L250_S110	0	NA	NA	NA	NA	NA	NA	NA	NA	NA	NA	NA	NA	NA	NA	NA	NA	0	0	0
1	l251	L251_S111	1	0	0	1	0	0	0	0	0	1	0	0	0	0	0	0	0	0	1	7.97928e-09
1	l252	L252_S112	1	1	NA	1	0	0	0	0	0	0	0	0	0	1	0	0	0	0	1	7.97928e-09
1	l254	L254_S114	2	1	0	2	0	0	1	0	0	1	0	0	0	0	0	0	0	1	3	2.39378e-08
1	l255	L255_S115	0	NA	NA	NA	NA	NA	NA	NA	NA	NA	NA	NA	NA	NA	NA	NA	NA	0	0	0
1	l256	L256_S116	3	1	1	3	0	0	1	0	0	1	0	0	0	1	0	0	0	0	3	2.39378e-08
1	l257	L257_S117	0	NA	NA	NA	NA	NA	NA	NA	NA	NA	NA	NA	NA	NA	NA	NA	NA	0	0	0
1	l258	L258_S118	1	0	0	1	0	0	0	0	0	0	0	0	0	1	0	0	0	0	1	7.97928e-09
1	l260	L260_S120	1	0	0	1	0	0	0	0	0	0	0	0	0	1	0	0	0	0	1	7.97928e-09
1	l261	L261_S121	2	1	0	2	0	0	0	0	0	0	0	0	0	2	0	0	0	0	2	1.59586e-08
1	l262	L262_S122	4	0	2	4	0	0	1	0	0	2	0	0	0	1	0	0	0	0	4	3.19171e-08
1	l263	L263_S123	3	0	0	3	0	0	2	0	0	1	0	0	0	0	0	0	0	1	4	3.19171e-08
1	l264	L264_S124	2	0	0	2	0	0	1	0	0	1	0	0	0	0	0	0	0	0	2	1.59586e-08
1	l265	L265_S125	3	0	2	2	1	0	0	0	0	1	0	0	0	1	0	1	0	2	5	3.98964e-08
1	l266	L266_S126	0	NA	NA	NA	NA	NA	NA	NA	NA	NA	NA	NA	NA	NA	NA	NA	NA	0	0	0
1	l267	L267_S127	3	1	1	3	0	0	1	0	0	0	0	0	0	1	1	0	0	2	5	3.98964e-08
1	l268	L268_S128	2	1	0	2	0	0	0	0	0	1	0	0	0	0	1	0	0	0	2	1.59586e-08
1	l270	L270_S130	1	0	0	1	0	0	1	0	0	0	0	0	0	0	0	0	0	0	1	7.97928e-09
1	l271	L271_S131	0	NA	NA	NA	NA	NA	NA	NA	NA	NA	NA	NA	NA	NA	NA	NA	NA	0	0	0
1	l272	L272_S132	1	0	1	1	0	0	0	0	0	1	0	0	0	0	0	0	0	2	3	2.39378e-08
1	l273	L273_S133	0	NA	NA	NA	NA	NA	NA	NA	NA	NA	NA	NA	NA	NA	NA	NA	NA	1	1	7.97928e-09
1	l274	L274_S134	3	0	0	3	0	0	2	0	0	0	0	0	0	1	0	0	0	0	3	2.39378e-08
1	l275	L275_S135	4	2	1	4	0	0	0	0	0	3	0	0	0	0	1	0	0	0	4	3.19171e-08
1	l276	L276_S136	1	0	0	1	0	0	0	0	0	0	0	0	0	1	0	0	0	1	2	1.59586e-08
1	l277	L277_S137	1	0	0	1	0	0	0	0	0	0	0	0	0	0	1	0	0	0	1	7.97928e-09
1	l278	L278_S138	1	1	NA	1	0	0	0	0	0	1	0	0	0	0	0	0	0	0	1	7.97928e-09
1	l279	L279_S139	1	0	1	1	0	0	0	0	0	0	0	0	0	0	1	0	0	0	1	7.97928e-09
1	l280	L280_S140	1	0	1	1	0	0	0	0	0	1	0	0	0	0	0	0	0	0	1	7.97928e-09
1	l281	L281_S141	3	0	0	3	0	0	3	0	0	0	0	0	0	0	0	0	0	0	3	2.39378e-08
1	l282	L282_S142	0	NA	NA	NA	NA	NA	NA	NA	NA	NA	NA	NA	NA	NA	NA	NA	NA	0	0	0
1	l283	L283_S143	1	0	1	1	0	0	1	0	0	0	0	0	0	0	0	0	0	0	1	7.97928e-09
1	l284	L284_S144	0	NA	NA	NA	NA	NA	NA	NA	NA	NA	NA	NA	NA	NA	NA	NA	NA	0	0	0
1	l285	L285_S145	5	1	1	5	0	0	0	0	0	3	0	0	0	1	1	0	0	0	5	3.98964e-08
1	l286	L286_S146	3	0	0	3	0	0	2	0	0	1	0	0	0	0	0	0	0	0	3	2.39378e-08
1	l287	L287_S147	3	1	0	3	0	0	1	0	0	0	0	0	0	1	1	0	0	0	3	2.39378e-08
1	l288	L288_S148	1	0	0	1	0	0	0	0	0	0	0	0	0	0	1	0	0	1	2	1.59586e-08
1	l289	L289_S149	1	0	1	1	0	0	1	0	0	0	0	0	0	0	0	0	0	0	1	7.97928e-09
1	l290	L290_S150	1	0	1	1	0	0	1	0	0	0	0	0	0	0	0	0	0	2	3	2.39378e-08
1	l291	L291_S151	1	0	0	1	0	0	0	0	0	0	0	0	0	0	1	0	0	0	1	7.97928e-09
1	l292	L292_S152	3	1	0	3	0	0	1	0	0	1	0	0	0	0	1	0	0	0	3	2.39378e-08
1	l293	L293_S153	2	0	0	2	0	0	1	0	0	0	0	0	0	0	1	0	0	0	2	1.59586e-08
1	l294	L294_S154	0	NA	NA	NA	NA	NA	NA	NA	NA	NA	NA	NA	NA	NA	NA	NA	NA	0	0	0
1	l295	L295_S155	2	0	0	2	0	0	1	0	0	1	0	0	0	0	0	0	0	0	2	1.59586e-08
1	l296	L296_S156	0	NA	NA	NA	NA	NA	NA	NA	NA	NA	NA	NA	NA	NA	NA	NA	NA	0	0	0
1	l297	L297_S157	3	0	2	3	0	0	1	0	0	1	0	0	0	0	1	0	0	0	3	2.39378e-08
1	l298	L298_S158	2	0	0	2	0	0	2	0	0	0	0	0	0	0	0	0	0	0	2	1.59586e-08
1	l299	L299_S159	2	0	2	2	0	0	0	0	0	2	0	0	0	0	0	0	0	0	2	1.59586e-08
1	l300	L300_S160	1	0	0	1	0	0	1	0	0	0	0	0	0	0	0	0	0	0	1	7.97928e-09
2	l301	Ls2_1_S103	0	NA	NA	NA	NA	NA	NA	NA	NA	NA	NA	NA	NA	NA	NA	NA	NA	0	0	0
2	l302	Ls2_2_S104	2	0	1	2	0	0	1	0	0	0	0	0	0	0	1	0	0	0	2	1.59586e-08
2	l303	Ls2_3_S105	1	1	NA	1	0	0	0	0	0	0	0	0	0	1	0	0	0	0	1	7.97928e-09
2	l304	Ls2_4_S106	0	NA	NA	NA	NA	NA	NA	NA	NA	NA	NA	NA	NA	NA	NA	NA	NA	1	1	7.97928e-09
2	l305	Ls2_5_S107	1	0	1	1	0	0	0	0	0	1	0	0	0	0	0	0	0	0	1	7.97928e-09
2	l306	Ls2_6_S108	1	0	0	1	0	0	0	0	0	1	0	0	0	0	0	0	0	0	1	7.97928e-09
2	l307	Ls2_7_S109	1	0	0	1	0	0	1	0	0	0	0	0	0	0	0	0	0	0	1	7.97928e-09
2	l308	Ls2_8_S110	1	0	0	1	0	0	0	0	0	0	0	0	0	1	0	0	0	0	1	7.97928e-09
2	l309	Ls2_9_S111	1	0	1	1	0	0	0	0	0	0	0	0	0	0	1	0	0	0	1	7.97928e-09
2	l310	Ls2_10_S112	3	0	1	3	0	0	2	0	0	1	0	0	0	0	0	0	0	0	3	2.39378e-08
2	l311	Ls2_11_S113	1	1	NA	1	0	0	1	0	0	0	0	0	0	0	0	0	0	0	1	7.97928e-09
2	l312	Ls2_12_S114	1	0	1	1	0	0	0	0	0	1	0	0	0	0	0	0	0	0	1	7.97928e-09
2	l313	Ls2_13_S115	0	NA	NA	NA	NA	NA	NA	NA	NA	NA	NA	NA	NA	NA	NA	NA	NA	0	0	0
2	l314	Ls2_14_S116	0	NA	NA	NA	NA	NA	NA	NA	NA	NA	NA	NA	NA	NA	NA	NA	NA	0	0	0
2	l315	Ls2_15_S117	0	NA	NA	NA	NA	NA	NA	NA	NA	NA	NA	NA	NA	NA	NA	NA	NA	0	0	0
2	l316	Ls2_16_S118	0	NA	NA	NA	NA	NA	NA	NA	NA	NA	NA	NA	NA	NA	NA	NA	NA	0	0	0
2	l317	Ls2_17_S119	3	1	0	3	0	0	1	0	0	1	0	0	0	0	1	0	0	0	3	2.39378e-08
2	l318	Ls2_18_S120	4	1	1	4	0	0	2	0	0	2	0	0	0	0	0	0	0	0	4	3.19171e-08
2	l319	Ls2_19_S121	0	NA	NA	NA	NA	NA	NA	NA	NA	NA	NA	NA	NA	NA	NA	NA	NA	0	0	0
2	l320	Ls2_20_S122	0	NA	NA	NA	NA	NA	NA	NA	NA	NA	NA	NA	NA	NA	NA	NA	NA	0	0	0
2	l321	Ls2_21_S123	1	0	0	1	0	0	0	0	0	1	0	0	0	0	0	0	0	0	1	7.97928e-09
2	l322	Ls2_22_S124	3	1	1	3	0	0	3	0	0	0	0	0	0	0	0	0	0	0	3	2.39378e-08
2	l323	Ls2_23_S125	7	1	3	7	0	0	3	0	0	3	0	0	0	0	1	0	0	0	7	5.5855e-08
2	l324	Ls2_24_S126	1	1	NA	1	0	0	0	0	0	1	0	0	0	0	0	0	0	0	1	7.97928e-09
2	l325	Ls2_25_S127	0	NA	NA	NA	NA	NA	NA	NA	NA	NA	NA	NA	NA	NA	NA	NA	NA	0	0	0
2	l326	Ls2_26_S128	2	1	0	2	0	0	2	0	0	0	0	0	0	0	0	0	0	1	3	2.39378e-08
2	l327	Ls2_27_S129	1	0	0	1	0	0	0	0	0	1	0	0	0	0	0	0	0	1	2	1.59586e-08
2	l328	Ls2_28_S130	0	NA	NA	NA	NA	NA	NA	NA	NA	NA	NA	NA	NA	NA	NA	NA	NA	0	0	0
2	l329	Ls2_29_S131	0	NA	NA	NA	NA	NA	NA	NA	NA	NA	NA	NA	NA	NA	NA	NA	NA	0	0	0
2	l330	Ls2_30_S132	0	NA	NA	NA	NA	NA	NA	NA	NA	NA	NA	NA	NA	NA	NA	NA	NA	0	0	0
2	l331	Ls2_31_S133	0	NA	NA	NA	NA	NA	NA	NA	NA	NA	NA	NA	NA	NA	NA	NA	NA	1	1	7.97928e-09
2	l332	Ls2_32_S134	1	0	1	1	0	0	1	0	0	0	0	0	0	0	0	0	0	0	1	7.97928e-09
2	l333	Ls2_33_S135	0	NA	NA	NA	NA	NA	NA	NA	NA	NA	NA	NA	NA	NA	NA	NA	NA	0	0	0
2	l334	Ls2_34_S136	0	NA	NA	NA	NA	NA	NA	NA	NA	NA	NA	NA	NA	NA	NA	NA	NA	0	0	0
2	l335	Ls2_35_S137	1	1	NA	1	0	0	1	0	0	0	0	0	0	0	0	0	0	0	1	7.97928e-09
2	l336	Ls2_36_S138	0	NA	NA	NA	NA	NA	NA	NA	NA	NA	NA	NA	NA	NA	NA	NA	NA	0	0	0
2	l337	Ls2_37_S139	2	0	1	2	0	0	1	0	0	1	0	0	0	0	0	0	0	1	3	2.39378e-08
2	l338	Ls2_38_S140	2	1	0	2	0	0	0	0	0	1	0	0	0	1	0	0	0	0	2	1.59586e-08
2	l339	Ls2_39_S141	2	0	2	2	0	0	1	0	0	1	0	0	0	0	0	0	0	0	2	1.59586e-08
2	l340	Ls2_40_S142	0	NA	NA	NA	NA	NA	NA	NA	NA	NA	NA	NA	NA	NA	NA	NA	NA	0	0	0
2	l341	Ls2_41_S143	3	0	1	3	0	0	1	0	0	2	0	0	0	0	0	0	0	0	3	2.39378e-08
2	l342	Ls2_42_S144	0	NA	NA	NA	NA	NA	NA	NA	NA	NA	NA	NA	NA	NA	NA	NA	NA	2	2	1.59586e-08
2	l343	Ls2_43_S145	2	1	1	2	0	0	2	0	0	0	0	0	0	0	0	0	0	0	2	1.59586e-08
2	l344	Ls2_44_S146	0	NA	NA	NA	NA	NA	NA	NA	NA	NA	NA	NA	NA	NA	NA	NA	NA	0	0	0
2	l345	Ls2_45_S147	0	NA	NA	NA	NA	NA	NA	NA	NA	NA	NA	NA	NA	NA	NA	NA	NA	0	0	0
2	l346	Ls2_46_S148	0	NA	NA	NA	NA	NA	NA	NA	NA	NA	NA	NA	NA	NA	NA	NA	NA	0	0	0
2	l347	Ls2_47_S149	3	0	0	3	0	0	0	0	0	2	0	0	0	0	1	0	0	0	3	2.39378e-08
2	l348	Ls2_48_S150	1	1	NA	0	1	0	0	0	0	0	1	0	0	0	0	0	0	0	1	7.97928e-09
2	l349	Ls2_49_S151	0	NA	NA	NA	NA	NA	NA	NA	NA	NA	NA	NA	NA	NA	NA	NA	NA	0	0	0
2	l350	Ls2_50_S152	2	1	1	2	0	0	1	0	0	0	0	0	0	1	0	0	0	0	2	1.59586e-08

### Sheet: mutS
block	lineage_no	seq_sample_name	bps	noncoding	syn	transi	transv	a_t	a_g	a_c	t_a	t_c	t_g	c_a	c_g	c_t	g_a	g_t	g_c	indels	total_mutations	mut_rate	mean_mut_rate	median_mut_rate	sd_mut_rate	se_mut_rate	mean_mut_nos	var_mut_nos
1	s001	S1_S103	0	NA	NA	NA	NA	NA	NA	NA	NA	NA	NA	NA	NA	NA	NA	NA	NA	0	0	0	1.42471e-08	7.97928e-09	1.35918e-08	7.31759e-10	1.78551	2.90153
1	s002	S2_S115	3	0	1	2	1	0	2	0	0	0	0	0	0	0	0	1	0	3	6	4.78757e-08
1	s003	S3_S127	1	0	0	1	0	0	0	0	0	1	0	0	0	0	0	0	0	0	1	7.97928e-09
1	s004	S4_S139	3	0	1	3	0	0	0	0	0	3	0	0	0	0	0	0	0	0	3	2.39378e-08
1	s005	S5_S140	1	1	NA	1	0	0	1	0	0	0	0	0	0	0	0	0	0	0	1	7.97928e-09
1	s006	S6_S163	1	0	1	1	0	0	0	0	0	1	0	0	0	0	0	0	0	0	1	7.97928e-09
1	s007	S7_S175	3	1	0	3	0	0	0	0	0	1	0	0	0	0	2	0	0	1	4	3.19171e-08
1	s008	S8_S187	3	1	0	3	0	0	1	0	0	1	0	0	0	0	1	0	0	0	3	2.39378e-08
1	s009	S9_S104	3	0	2	3	0	0	1	0	0	2	0	0	0	0	0	0	0	0	3	2.39378e-08
1	s010	S10_S116	3	0	1	3	0	0	1	0	0	1	0	0	0	0	1	0	0	0	3	2.39378e-08
1	s011	S11_S128	0	NA	NA	NA	NA	NA	NA	NA	NA	NA	NA	NA	NA	NA	NA	NA	NA	0	0	0
1	s012	S12_S140	0	NA	NA	NA	NA	NA	NA	NA	NA	NA	NA	NA	NA	NA	NA	NA	NA	1	1	7.97928e-09
1	s013	S13_S152	2	0	1	2	0	0	2	0	0	0	0	0	0	0	0	0	0	0	2	1.59586e-08
1	s014	S14_S164	3	0	1	3	0	0	2	0	0	0	0	0	0	0	1	0	0	0	3	2.39378e-08
1	s015	S15_S176	0	NA	NA	NA	NA	NA	NA	NA	NA	NA	NA	NA	NA	NA	NA	NA	NA	0	0	0
1	s016	S16_S188	3	0	2	3	0	0	0	0	0	1	0	0	0	0	2	0	0	0	3	2.39378e-08
1	s017	S17_S105	0	NA	NA	NA	NA	NA	NA	NA	NA	NA	NA	NA	NA	NA	NA	NA	NA	0	0	0
1	s018	S18_S117	1	0	0	1	0	0	0	0	0	0	0	0	0	0	1	0	0	0	1	7.97928e-09
1	s019	S19_S129	1	0	1	1	0	0	0	0	0	0	0	0	0	0	1	0	0	0	1	7.97928e-09
1	s020	S20_S141	2	0	0	2	0	0	0	0	0	2	0	0	0	0	0	0	0	0	2	1.59586e-08
1	s021	S21_S153	1	0	0	1	0	0	0	0	0	0	0	0	0	0	1	0	0	0	1	7.97928e-09
1	s022	S22_S165	1	0	0	1	0	0	1	0	0	0	0	0	0	0	0	0	0	1	2	1.59586e-08
1	s023	S23_S177	3	0	0	3	0	0	0	0	0	1	0	0	0	2	0	0	0	0	3	2.39378e-08
1	s024	S24_S189	0	NA	NA	NA	NA	NA	NA	NA	NA	NA	NA	NA	NA	NA	NA	NA	NA	0	0	0
1	s025	S25_S106	0	NA	NA	NA	NA	NA	NA	NA	NA	NA	NA	NA	NA	NA	NA	NA	NA	0	0	0
1	s026	S26_S118	2	0	0	1	1	0	0	1	0	1	0	0	0	0	0	0	0	0	2	1.59586e-08
1	s027	S27_S130	3	0	0	3	0	0	1	0	0	1	0	0	0	1	0	0	0	1	4	3.19171e-08
1	s028	S28_S142	0	NA	NA	NA	NA	NA	NA	NA	NA	NA	NA	NA	NA	NA	NA	NA	NA	2	2	1.59586e-08
1	s029	S29_S154	4	1	2	4	0	0	3	0	0	1	0	0	0	0	0	0	0	0	4	3.19171e-08
1	s030	S30_S166	1	0	1	1	0	0	0	0	0	0	0	0	0	0	1	0	0	1	2	1.59586e-08
1	s031	S31_S167	1	1	NA	1	0	0	1	0	0	0	0	0	0	0	0	0	0	0	1	7.97928e-09
1	s032	S32_S190	3	0	1	3	0	0	2	0	0	0	0	0	0	0	1	0	0	0	3	2.39378e-08
1	s033	S33_S107	3	0	0	3	0	0	0	0	0	3	0	0	0	0	0	0	0	0	3	2.39378e-08
1	s034	S34_S119	0	NA	NA	NA	NA	NA	NA	NA	NA	NA	NA	NA	NA	NA	NA	NA	NA	0	0	0
1	s035	S35_S131	0	NA	NA	NA	NA	NA	NA	NA	NA	NA	NA	NA	NA	NA	NA	NA	NA	0	0	0
1	s036	S36_S143	0	NA	NA	NA	NA	NA	NA	NA	NA	NA	NA	NA	NA	NA	NA	NA	NA	1	1	7.97928e-09
1	s037	S37_S155	6	1	3	5	1	0	3	0	0	1	0	0	0	0	1	0	1	0	6	4.78757e-08
1	s038	S38_S156	1	1	NA	1	0	0	1	0	0	0	0	0	0	0	0	0	0	0	1	7.97928e-09
1	s039	S39_S179	1	0	0	1	0	0	0	0	0	0	0	0	0	1	0	0	0	0	1	7.97928e-09
1	s040	S40_S191	0	NA	NA	NA	NA	NA	NA	NA	NA	NA	NA	NA	NA	NA	NA	NA	NA	0	0	0
1	s041	S41_S108	0	NA	NA	NA	NA	NA	NA	NA	NA	NA	NA	NA	NA	NA	NA	NA	NA	1	1	7.97928e-09
1	s042	S42_S120	1	0	0	1	0	0	0	0	0	1	0	0	0	0	0	0	0	0	1	7.97928e-09
1	s043	S43_S132	1	0	1	1	0	0	0	0	0	1	0	0	0	0	0	0	0	0	1	7.97928e-09
1	s044	S44_S144	0	NA	NA	NA	NA	NA	NA	NA	NA	NA	NA	NA	NA	NA	NA	NA	NA	1	1	7.97928e-09
1	s045	S45_S156	5	0	2	5	0	0	1	0	0	3	0	0	0	1	0	0	0	3	8	6.38343e-08
1	s046	S46_S168	4	0	2	4	0	0	3	0	0	1	0	0	0	0	0	0	0	0	4	3.19171e-08
1	s047	S47_S180	5	1	3	5	0	0	0	0	0	3	0	0	0	2	0	0	0	0	5	3.98964e-08
1	s048	S48_S192	4	0	1	4	0	0	2	0	0	2	0	0	0	0	0	0	0	1	5	3.98964e-08
1	s049	S49_S52_L001	0	NA	NA	NA	NA	NA	NA	NA	NA	NA	NA	NA	NA	NA	NA	NA	NA	0	0	0
1	s050	S50_S53_L001	1	0	0	1	0	0	0	0	0	0	0	0	0	1	0	0	0	0	1	7.97928e-09
1	s051	S51_S54_L001	4	1	0	4	0	0	2	0	0	1	0	0	0	0	1	0	0	0	4	3.19171e-08
1	s052	S52_S55_L001	2	0	1	2	0	0	0	0	0	1	0	0	0	0	1	0	0	0	2	1.59586e-08
1	s053	S53_S56_L001	2	1	0	2	0	0	1	0	0	0	0	0	0	1	0	0	0	0	2	1.59586e-08
1	s054	S54_S57_L001	0	NA	NA	NA	NA	NA	NA	NA	NA	NA	NA	NA	NA	NA	NA	NA	NA	0	0	0
1	s055	S55_S58_L001	2	1	1	2	0	0	0	0	0	1	0	0	0	1	0	0	0	0	2	1.59586e-08
1	s056	S56_S59_L001	3	0	0	3	0	0	0	0	0	2	0	0	0	1	0	0	0	1	4	3.19171e-08
1	s057	S57_S60_L001	2	0	1	1	1	0	0	0	0	0	0	1	0	0	1	0	0	0	2	1.59586e-08
1	s058	S58_S61_L001	2	1	1	2	0	0	1	0	0	0	0	0	0	0	1	0	0	0	2	1.59586e-08
1	s059	S59_S62_L001	3	0	1	3	0	0	2	0	0	0	0	0	0	0	1	0	0	0	3	2.39378e-08
1	s060	S60_S63_L001	0	NA	NA	NA	NA	NA	NA	NA	NA	NA	NA	NA	NA	NA	NA	NA	NA	0	0	0
1	s061	S61_S64_L001	0	NA	NA	NA	NA	NA	NA	NA	NA	NA	NA	NA	NA	NA	NA	NA	NA	0	0	0
1	s062	S62_S65_L001	2	1	1	2	0	0	1	0	0	1	0	0	0	0	0	0	0	0	2	1.59586e-08
1	s063	S63_S66_L001	2	0	2	2	0	0	0	0	0	1	0	0	0	0	1	0	0	1	3	2.39378e-08
1	s064	S64_S67_L001	0	NA	NA	NA	NA	NA	NA	NA	NA	NA	NA	NA	NA	NA	NA	NA	NA	0	0	0
1	s065	S65_S68_L001	1	0	0	1	0	0	0	0	0	0	0	0	0	1	0	0	0	0	1	7.97928e-09
1	s066	S66_S66_L001	2	2	NA	2	0	0	0	0	0	1	0	0	0	1	0	0	0	0	2	1.59586e-08
1	s067	S67_S70_L001	2	0	1	2	0	0	0	0	0	1	0	0	0	1	0	0	0	0	2	1.59586e-08
1	s068	S68_S71_L001	3	0	1	3	0	0	1	0	0	1	0	0	0	1	0	0	0	0	3	2.39378e-08
1	s069	S69_S72_L001	1	1	NA	1	0	0	1	0	0	0	0	0	0	0	0	0	0	0	1	7.97928e-09
1	s070	S70_S73_L001	8	1	3	7	1	0	2	1	0	2	0	0	0	0	3	0	0	0	8	6.38343e-08
1	s071	S71_S74_L001	3	1	1	3	0	0	3	0	0	0	0	0	0	0	0	0	0	0	3	2.39378e-08
1	s072	S72_S75_L001	0	NA	NA	NA	NA	NA	NA	NA	NA	NA	NA	NA	NA	NA	NA	NA	NA	0	0	0
1	s073	S73_S76_L001	2	0	1	2	0	0	1	0	0	0	0	0	0	1	0	0	0	0	2	1.59586e-08
1	s074	S74_S77_L001	2	0	1	2	0	0	0	0	0	1	0	0	0	1	0	0	0	1	3	2.39378e-08
1	s075	S75_S78_L001	3	0	2	3	0	0	1	0	0	1	0	0	0	1	0	0	0	0	3	2.39378e-08
1	s076	S76_S79_L001	2	1	0	2	0	0	2	0	0	0	0	0	0	0	0	0	0	0	2	1.59586e-08
1	s077	S77_S80_L001	1	0	1	1	0	0	0	0	0	1	0	0	0	0	0	0	0	0	1	7.97928e-09
1	s078	S78_S81_L001	2	1	0	2	0	0	0	0	0	2	0	0	0	0	0	0	0	0	2	1.59586e-08
1	s079	S79_S82_L001	0	NA	NA	NA	NA	NA	NA	NA	NA	NA	NA	NA	NA	NA	NA	NA	NA	1	1	7.97928e-09
1	s080	S80_S83_L001	0	NA	NA	NA	NA	NA	NA	NA	NA	NA	NA	NA	NA	NA	NA	NA	NA	0	0	0
1	s081	S81_S84_L001	0	NA	NA	NA	NA	NA	NA	NA	NA	NA	NA	NA	NA	NA	NA	NA	NA	0	0	0
1	s082	S82_S85_L001	0	NA	NA	NA	NA	NA	NA	NA	NA	NA	NA	NA	NA	NA	NA	NA	NA	0	0	0
1	s083	S83_S86_L001	0	NA	NA	NA	NA	NA	NA	NA	NA	NA	NA	NA	NA	NA	NA	NA	NA	0	0	0
1	s084	S84_S87_L001	1	0	0	1	0	0	0	0	0	0	0	0	0	1	0	0	0	0	1	7.97928e-09
1	s085	S85_S88_L001	2	0	0	2	0	0	0	0	0	1	0	0	0	0	1	0	0	0	2	1.59586e-08
1	s086	S86_S89_L001	2	0	0	2	0	0	0	0	0	1	0	0	0	0	1	0	0	0	2	1.59586e-08
1	s087	S87_S90_L001	0	NA	NA	NA	NA	NA	NA	NA	NA	NA	NA	NA	NA	NA	NA	NA	NA	2	2	1.59586e-08
1	s088	S88_S91_L001	1	0	0	1	0	0	0	0	0	1	0	0	0	0	0	0	0	0	1	7.97928e-09
1	s089	S89_S92_L001	1	0	0	1	0	0	0	0	0	0	0	0	0	1	0	0	0	0	1	7.97928e-09
1	s090	S90_S93_L001	0	NA	NA	NA	NA	NA	NA	NA	NA	NA	NA	NA	NA	NA	NA	NA	NA	0	0	0
1	s091	S91_S94_L001	2	0	0	2	0	0	1	0	0	0	0	0	0	0	1	0	0	0	2	1.59586e-08
1	s092	S92_S95_L001	1	1	NA	1	0	0	0	0	0	1	0	0	0	0	0	0	0	2	3	2.39378e-08
1	s093	S93_S96_L001	1	0	0	1	0	0	0	0	0	0	0	0	0	1	0	0	0	0	1	7.97928e-09
1	s094	S94_S97_L001	1	0	0	1	0	0	1	0	0	0	0	0	0	0	0	0	0	0	1	7.97928e-09
1	s095	S95_S98_L001	0	NA	NA	NA	NA	NA	NA	NA	NA	NA	NA	NA	NA	NA	NA	NA	NA	1	1	7.97928e-09
1	s096	S96_S99_L001	1	0	1	1	0	0	1	0	0	0	0	0	0	0	0	0	0	1	2	1.59586e-08
1	s097	S97_S100_L001	3	1	0	3	0	0	0	0	0	2	0	0	0	1	0	0	0	0	3	2.39378e-08
1	s098	S98_S101_L001	1	0	0	1	0	0	0	0	0	0	0	0	0	1	0	0	0	0	1	7.97928e-09
1	s099	S99_S102_L001	2	0	1	2	0	0	1	0	0	0	0	0	0	0	1	0	0	0	2	1.59586e-08
1	s100	S100_S103_L001	0	NA	NA	NA	NA	NA	NA	NA	NA	NA	NA	NA	NA	NA	NA	NA	NA	0	0	0
1	s101	S101_S104_L001	5	0	1	5	0	0	2	0	0	1	0	0	0	2	0	0	0	1	6	4.78757e-08
1	s102	S102_S105_L001	5	0	2	5	0	0	0	0	0	0	0	0	0	0	5	0	0	1	6	4.78757e-08
1	s103	S103_S106_L001	3	0	0	3	0	0	0	0	0	0	0	0	0	0	3	0	0	0	3	2.39378e-08
1	s104	S104_S107_L001	0	NA	NA	NA	NA	NA	NA	NA	NA	NA	NA	NA	NA	NA	NA	NA	NA	1	1	7.97928e-09
1	s105	S105_S108_L001	3	0	1	3	0	0	1	0	0	1	0	0	0	1	0	0	0	0	3	2.39378e-08
1	s106	S106_S109_L001	4	0	1	4	0	0	1	0	0	3	0	0	0	0	0	0	0	0	4	3.19171e-08
1	s107	S107_S110_L001	2	0	1	2	0	0	0	0	0	1	0	0	0	1	0	0	0	1	3	2.39378e-08
1	s108	S108_S111_L001	0	NA	NA	NA	NA	NA	NA	NA	NA	NA	NA	NA	NA	NA	NA	NA	NA	0	0	0
1	s109	S109_S112_L001	0	NA	NA	NA	NA	NA	NA	NA	NA	NA	NA	NA	NA	NA	NA	NA	NA	0	0	0
1	s110	S110_S113_L001	0	NA	NA	NA	NA	NA	NA	NA	NA	NA	NA	NA	NA	NA	NA	NA	NA	0	0	0
1	s111	S111_S114_L001	2	0	1	2	0	0	2	0	0	0	0	0	0	0	0	0	0	0	2	1.59586e-08
1	s112	S112_S115_L001	4	0	1	4	0	0	1	0	0	3	0	0	0	0	0	0	0	0	4	3.19171e-08
1	s113	S113_S116_L001	1	0	1	1	0	0	1	0	0	0	0	0	0	0	0	0	0	1	2	1.59586e-08
1	s114	S114_S117_L001	1	0	0	1	0	0	1	0	0	0	0	0	0	0	0	0	0	0	1	7.97928e-09
1	s115	S115_S118_L001	0	NA	NA	NA	NA	NA	NA	NA	NA	NA	NA	NA	NA	NA	NA	NA	NA	0	0	0
1	s116	S116_S119_L001	0	NA	NA	NA	NA	NA	NA	NA	NA	NA	NA	NA	NA	NA	NA	NA	NA	1	1	7.97928e-09
1	s117	S117_S120_L001	2	0	1	2	0	0	0	0	0	1	0	0	0	0	1	0	0	1	3	2.39378e-08
1	s118	S118_S121_L001	0	NA	NA	NA	NA	NA	NA	NA	NA	NA	NA	NA	NA	NA	NA	NA	NA	1	1	7.97928e-09
1	s119	S119_S122_L001	1	0	0	1	0	0	0	0	0	1	0	0	0	0	0	0	0	1	2	1.59586e-08
1	s120	S120_S123_L001	3	1	2	3	0	0	2	0	0	1	0	0	0	0	0	0	0	0	3	2.39378e-08
1	s121	S121_S124_L001	3	1	0	3	0	0	3	0	0	0	0	0	0	0	0	0	0	0	3	2.39378e-08
1	s122	S122_S125_L001	2	0	1	2	0	0	1	0	0	0	0	0	0	0	1	0	0	1	3	2.39378e-08
1	s123	S123_S126_L001	1	0	0	1	0	0	1	0	0	0	0	0	0	0	0	0	0	0	1	7.97928e-09
1	s124	S124_S127_L001	2	1	0	2	0	0	0	0	0	0	0	0	0	1	1	0	0	1	3	2.39378e-08
1	s125	S125_S128_L001	5	1	1	5	0	0	2	0	0	1	0	0	0	1	1	0	0	1	6	4.78757e-08
1	s126	S126_S129_L001	0	NA	NA	NA	NA	NA	NA	NA	NA	NA	NA	NA	NA	NA	NA	NA	NA	1	1	7.97928e-09
1	s127	S127_S130_L001	0	NA	NA	NA	NA	NA	NA	NA	NA	NA	NA	NA	NA	NA	NA	NA	NA	1	1	7.97928e-09
1	s128	S128_S131_L001	0	NA	NA	NA	NA	NA	NA	NA	NA	NA	NA	NA	NA	NA	NA	NA	NA	0	0	0
1	s129	S129_S132_L001	3	0	2	2	1	0	0	0	0	1	1	0	0	0	1	0	0	1	4	3.19171e-08
1	s130	S130_S133_L001	1	0	0	1	0	0	0	0	0	0	0	0	0	0	1	0	0	2	3	2.39378e-08
1	s131	S131_S134_L001	0	NA	NA	NA	NA	NA	NA	NA	NA	NA	NA	NA	NA	NA	NA	NA	NA	0	0	0
1	s132	S132_S135_L001	1	0	0	1	0	0	0	0	0	1	0	0	0	0	0	0	0	1	2	1.59586e-08
1	s133	S133_S136_L001	0	NA	NA	NA	NA	NA	NA	NA	NA	NA	NA	NA	NA	NA	NA	NA	NA	0	0	0
1	s134	S134_S137_L001	4	2	2	4	0	0	1	0	0	2	0	0	0	0	1	0	0	2	6	4.78757e-08
1	s135	S135_S138_L001	1	0	0	1	0	0	0	0	0	0	0	0	0	1	0	0	0	1	2	1.59586e-08
1	s136	S136_S139_L001	1	0	0	1	0	0	0	0	0	1	0	0	0	0	0	0	0	0	1	7.97928e-09
1	s137	S137_S140_L001	0	NA	NA	NA	NA	NA	NA	NA	NA	NA	NA	NA	NA	NA	NA	NA	NA	0	0	0
1	s138	S138_S141_L001	3	0	1	3	0	0	0	0	0	1	0	0	0	1	1	0	0	0	3	2.39378e-08
1	s139	S139_S142_L001	3	0	1	3	0	0	0	0	0	1	0	0	0	1	1	0	0	1	4	3.19171e-08
1	s140	S140_S143_L001	3	1	0	3	0	0	0	0	0	0	0	0	0	3	0	0	0	0	3	2.39378e-08
1	s141	S141_S144_L001	0	NA	NA	NA	NA	NA	NA	NA	NA	NA	NA	NA	NA	NA	NA	NA	NA	0	0	0
1	s142	S142_S145_L001	2	0	1	2	0	0	1	0	0	1	0	0	0	0	0	0	0	0	2	1.59586e-08
1	s143	S143_S146_L001	0	NA	NA	NA	NA	NA	NA	NA	NA	NA	NA	NA	NA	NA	NA	NA	NA	0	0	0
1	s144	S144_S147_L001	1	0	1	1	0	0	0	0	0	0	0	0	0	0	1	0	0	0	1	7.97928e-09
1	s145	S145_S148_L001	0	NA	NA	NA	NA	NA	NA	NA	NA	NA	NA	NA	NA	NA	NA	NA	NA	0	0	0
1	s146	S146_S149_L001	2	0	1	2	0	0	0	0	0	1	0	0	0	0	1	0	0	0	2	1.59586e-08
1	s147	S147_S150_L001	0	NA	NA	NA	NA	NA	NA	NA	NA	NA	NA	NA	NA	NA	NA	NA	NA	0	0	0
1	s148	S148_S151_L001	3	1	1	2	1	0	0	0	0	0	0	1	0	1	1	0	0	0	3	2.39378e-08
1	s149	S149_S152_L001	4	1	0	4	0	0	1	0	0	2	0	0	0	0	1	0	0	0	4	3.19171e-08
1	s150	S150_S153_L001	1	0	1	1	0	0	0	0	0	1	0	0	0	0	0	0	0	0	1	7.97928e-09
1	s151	S151_S154_L001	0	NA	NA	NA	NA	NA	NA	NA	NA	NA	NA	NA	NA	NA	NA	NA	NA	2	2	1.59586e-08
1	s152	S152_S155_L001	1	0	1	1	0	0	0	0	0	1	0	0	0	0	0	0	0	1	2	1.59586e-08
1	s153	S153_S156_L001	3	0	1	3	0	0	1	0	0	1	0	0	0	1	0	0	0	0	3	2.39378e-08
1	s154	S154_S157_L001	2	0	0	2	0	0	0	0	0	1	0	0	0	1	0	0	0	0	2	1.59586e-08
1	s155	S155_S158_L001	1	0	1	1	0	0	1	0	0	0	0	0	0	0	0	0	0	0	1	7.97928e-09
1	s156	S156_S159_L001	1	0	0	1	0	0	1	0	0	0	0	0	0	0	0	0	0	0	1	7.97928e-09
1	s157	S157_S160_L001	0	NA	NA	NA	NA	NA	NA	NA	NA	NA	NA	NA	NA	NA	NA	NA	NA	0	0	0
1	s158	S158_S161_L001	0	NA	NA	NA	NA	NA	NA	NA	NA	NA	NA	NA	NA	NA	NA	NA	NA	1	1	7.97928e-09
1	s159	S159_S162_L001	5	0	1	5	0	0	1	0	0	2	0	0	0	0	2	0	0	1	6	4.78757e-08
1	s160	S160_S163_L001	1	0	1	1	0	0	1	0	0	0	0	0	0	0	0	0	0	0	1	7.97928e-09
1	s161	S161_S164_L001	0	NA	NA	NA	NA	NA	NA	NA	NA	NA	NA	NA	NA	NA	NA	NA	NA	0	0	0
1	s162	S162_S165_L001	0	NA	NA	NA	NA	NA	NA	NA	NA	NA	NA	NA	NA	NA	NA	NA	NA	0	0	0
1	s163	S163_S166_L001	1	1	NA	1	0	0	0	0	0	1	0	0	0	0	0	0	0	1	2	1.59586e-08
1	s164	S164_S167_L001	7	2	0	6	1	0	1	0	1	1	0	0	0	2	2	0	0	0	7	5.5855e-08
1	s165	S165_S168_L001	1	1	NA	1	0	0	0	0	0	0	0	0	0	1	0	0	0	0	1	7.97928e-09
1	s166	S166_S169_L001	4	0	3	4	0	0	0	0	0	3	0	0	0	0	1	0	0	2	6	4.78757e-08
1	s167	S167_S170_L001	1	0	1	1	0	0	1	0	0	0	0	0	0	0	0	0	0	0	1	7.97928e-09
1	s168	S168_S171_L001	7	0	1	7	0	0	2	0	0	2	0	0	0	2	1	0	0	1	8	6.38343e-08
1	s169	S169_S172_L001	0	NA	NA	NA	NA	NA	NA	NA	NA	NA	NA	NA	NA	NA	NA	NA	NA	0	0	0
1	s170	S170_S173_L001	1	0	0	1	0	0	1	0	0	0	0	0	0	0	0	0	0	0	1	7.97928e-09
1	s171	S171_S174_L001	0	NA	NA	NA	NA	NA	NA	NA	NA	NA	NA	NA	NA	NA	NA	NA	NA	1	1	7.97928e-09
1	s172	S172_S175_L001	2	0	0	2	0	0	1	0	0	1	0	0	0	0	0	0	0	0	2	1.59586e-08
1	s173	S173_S176_L001	1	0	1	1	0	0	0	0	0	1	0	0	0	0	0	0	0	0	1	7.97928e-09
1	s174	S174_S177_L001	1	0	0	1	0	0	0	0	0	0	0	0	0	1	0	0	0	0	1	7.97928e-09
1	s175	S175_S178_L001	4	1	1	4	0	0	0	0	0	2	0	0	0	0	2	0	0	0	4	3.19171e-08
1	s176	S176_S179_L001	1	0	1	1	0	0	1	0	0	0	0	0	0	0	0	0	0	0	1	7.97928e-09
1	s177	S177_S180_L001	2	0	1	2	0	0	0	0	0	1	0	0	0	1	0	0	0	1	3	2.39378e-08
1	s178	S178_S181_L001	0	NA	NA	NA	NA	NA	NA	NA	NA	NA	NA	NA	NA	NA	NA	NA	NA	0	0	0
1	s179	S179_S182_L001	0	NA	NA	NA	NA	NA	NA	NA	NA	NA	NA	NA	NA	NA	NA	NA	NA	0	0	0
1	s180	S180_S183_L001	0	NA	NA	NA	NA	NA	NA	NA	NA	NA	NA	NA	NA	NA	NA	NA	NA	1	1	7.97928e-09
1	s181	S181_S184_L001	1	0	0	1	0	0	0	0	0	0	0	0	0	0	1	0	0	0	1	7.97928e-09
1	s182	S182_S185_L001	4	0	3	4	0	0	1	0	0	2	0	0	0	1	0	0	0	1	5	3.98964e-08
1	s183	S183_S186_L001	0	NA	NA	NA	NA	NA	NA	NA	NA	NA	NA	NA	NA	NA	NA	NA	NA	1	1	7.97928e-09
1	s184	S184_S187_L001	2	0	0	2	0	0	0	0	0	1	0	0	0	1	0	0	0	0	2	1.59586e-08
1	s185	S185_S188_L001	0	NA	NA	NA	NA	NA	NA	NA	NA	NA	NA	NA	NA	NA	NA	NA	NA	1	1	7.97928e-09
1	s186	S186_S189_L001	2	0	1	2	0	0	1	0	0	1	0	0	0	0	0	0	0	0	2	1.59586e-08
1	s187	S187_S190_L001	1	0	1	1	0	0	0	0	0	1	0	0	0	0	0	0	0	1	2	1.59586e-08
1	s188	S188_S191_L001	0	NA	NA	NA	NA	NA	NA	NA	NA	NA	NA	NA	NA	NA	NA	NA	NA	0	0	0
1	s189	S189_S192_L001	0	NA	NA	NA	NA	NA	NA	NA	NA	NA	NA	NA	NA	NA	NA	NA	NA	0	0	0
1	s190	S190_S242_L002	4	1	1	4	0	0	2	0	0	1	0	0	0	1	0	0	0	0	4	3.19171e-08
1	s191	S191_S243_L002	2	2	NA	2	0	0	1	0	0	1	0	0	0	0	0	0	0	0	2	1.59586e-08
1	s192	S192_S244_L002	1	0	1	1	0	0	0	0	0	1	0	0	0	0	0	0	0	1	2	1.59586e-08
1	s193	S193_S245_L002	1	0	0	1	0	0	0	0	0	1	0	0	0	0	0	0	0	0	1	7.97928e-09
1	s194	S194_S246_L002	0	NA	NA	NA	NA	NA	NA	NA	NA	NA	NA	NA	NA	NA	NA	NA	NA	0	0	0
1	s195	S195_S247_L002	0	NA	NA	NA	NA	NA	NA	NA	NA	NA	NA	NA	NA	NA	NA	NA	NA	0	0	0
1	s196	S196_S248_L002	1	0	0	1	0	0	0	0	0	1	0	0	0	0	0	0	0	1	2	1.59586e-08
1	s197	S197_S249_L002	1	0	0	1	0	0	1	0	0	0	0	0	0	0	0	0	0	0	1	7.97928e-09
1	s198	S198_S250_L002	1	0	0	1	0	0	1	0	0	0	0	0	0	0	0	0	0	0	1	7.97928e-09
1	s199	S199_S251_L002	1	0	0	1	0	0	1	0	0	0	0	0	0	0	0	0	0	1	2	1.59586e-08
1	s200	S200_S252_L002	0	NA	NA	NA	NA	NA	NA	NA	NA	NA	NA	NA	NA	NA	NA	NA	NA	0	0	0
1	s201	S201_S253_L002	0	NA	NA	NA	NA	NA	NA	NA	NA	NA	NA	NA	NA	NA	NA	NA	NA	0	0	0
1	s202	S202_S254_L002	3	0	0	3	0	0	2	0	0	1	0	0	0	0	0	0	0	1	4	3.19171e-08
1	s203	S203_S255_L002	5	1	0	5	0	0	0	0	0	2	0	0	0	1	2	0	0	1	6	4.78757e-08
1	s204	S204_S256_L002	0	NA	NA	NA	NA	NA	NA	NA	NA	NA	NA	NA	NA	NA	NA	NA	NA	0	0	0
1	s205	S205_S257_L002	0	NA	NA	NA	NA	NA	NA	NA	NA	NA	NA	NA	NA	NA	NA	NA	NA	0	0	0
1	s206	S206_S258_L002	1	0	0	1	0	0	0	0	0	1	0	0	0	0	0	0	0	0	1	7.97928e-09
1	s207	S207_S259_L002	2	1	0	2	0	0	0	0	0	1	0	0	0	1	0	0	0	1	3	2.39378e-08
1	s208	S208_S260_L002	0	NA	NA	NA	NA	NA	NA	NA	NA	NA	NA	NA	NA	NA	NA	NA	NA	0	0	0
1	s209	S209_S261_L002	2	0	1	2	0	0	1	0	0	1	0	0	0	0	0	0	0	2	4	3.19171e-08
1	s210	S210_S262_L002	0	NA	NA	NA	NA	NA	NA	NA	NA	NA	NA	NA	NA	NA	NA	NA	NA	0	0	0
1	s211	S211_S263_L002	0	NA	NA	NA	NA	NA	NA	NA	NA	NA	NA	NA	NA	NA	NA	NA	NA	0	0	0
1	s212	S212_S264_L002	0	NA	NA	NA	NA	NA	NA	NA	NA	NA	NA	NA	NA	NA	NA	NA	NA	0	0	0
1	s213	S213_S265_L002	0	NA	NA	NA	NA	NA	NA	NA	NA	NA	NA	NA	NA	NA	NA	NA	NA	0	0	0
1	s214	S214_S266_L002	0	NA	NA	NA	NA	NA	NA	NA	NA	NA	NA	NA	NA	NA	NA	NA	NA	0	0	0
1	s215	S215_S267_L002	2	0	0	1	1	0	0	0	0	0	0	0	0	1	0	0	1	0	2	1.59586e-08
1	s216	S216_S268_L002	0	NA	NA	NA	NA	NA	NA	NA	NA	NA	NA	NA	NA	NA	NA	NA	NA	0	0	0
1	s217	S217_S269_L002	3	0	2	2	1	0	0	0	0	2	0	0	0	0	0	1	0	0	3	2.39378e-08
1	s218	S218_S270_L002	1	0	0	1	0	0	0	0	0	0	0	0	0	1	0	0	0	0	1	7.97928e-09
1	s219	S219_S271_L002	1	0	0	1	0	0	1	0	0	0	0	0	0	0	0	0	0	0	1	7.97928e-09
1	s220	S220_S272_L002	3	1	2	2	1	0	1	0	0	1	0	0	0	0	0	1	0	1	4	3.19171e-08
1	s221	S221_S273_L002	3	0	1	3	0	0	2	0	0	0	0	0	0	0	1	0	0	1	4	3.19171e-08
1	s222	S222_S274_L002	0	NA	NA	NA	NA	NA	NA	NA	NA	NA	NA	NA	NA	NA	NA	NA	NA	0	0	0
1	s223	S223_S275_L002	0	NA	NA	NA	NA	NA	NA	NA	NA	NA	NA	NA	NA	NA	NA	NA	NA	0	0	0
1	s224	S224_S276_L002	1	0	0	1	0	0	0	0	0	1	0	0	0	0	0	0	0	0	1	7.97928e-09
1	s225	S225_S277_L002	1	0	1	1	0	0	1	0	0	0	0	0	0	0	0	0	0	1	2	1.59586e-08
1	s226	S226_S278_L002	3	0	1	2	1	0	0	1	0	1	0	0	0	1	0	0	0	1	4	3.19171e-08
1	s227	S227_S279_L002	3	2	0	3	0	0	1	0	0	2	0	0	0	0	0	0	0	0	3	2.39378e-08
1	s228	S228_S280_L002	2	0	1	1	1	1	0	0	0	1	0	0	0	0	0	0	0	0	2	1.59586e-08
1	s229	S229_S281_L002	4	2	1	4	0	0	1	0	0	1	0	0	0	1	1	0	0	2	6	4.78757e-08
1	s230	S230_S282_L002	0	NA	NA	NA	NA	NA	NA	NA	NA	NA	NA	NA	NA	NA	NA	NA	NA	1	1	7.97928e-09
1	s231	S231_S283_L002	0	NA	NA	NA	NA	NA	NA	NA	NA	NA	NA	NA	NA	NA	NA	NA	NA	1	1	7.97928e-09
1	s232	S232_S284_L002	1	0	0	1	0	0	0	0	0	0	0	0	0	0	1	0	0	0	1	7.97928e-09
1	s233	S233_S285_L002	2	0	1	2	0	0	1	0	0	1	0	0	0	0	0	0	0	0	2	1.59586e-08
1	s234	S234_S286_L002	0	NA	NA	NA	NA	NA	NA	NA	NA	NA	NA	NA	NA	NA	NA	NA	NA	0	0	0
1	s235	S235_S287_L002	1	0	0	1	0	0	1	0	0	0	0	0	0	0	0	0	0	1	2	1.59586e-08
1	s236	S236_S288_L002	2	0	1	2	0	0	0	0	0	1	0	0	0	0	1	0	0	0	2	1.59586e-08
1	s237	S237_S289_L002	3	0	1	3	0	0	1	0	0	2	0	0	0	0	0	0	0	2	5	3.98964e-08
1	s238	S238_S290_L002	1	0	1	1	0	0	1	0	0	0	0	0	0	0	0	0	0	0	1	7.97928e-09
1	s239	S239_S291_L002	0	NA	NA	NA	NA	NA	NA	NA	NA	NA	NA	NA	NA	NA	NA	NA	NA	0	0	0
1	s240	S240_S292_L002	1	1	NA	1	0	0	0	0	0	1	0	0	0	0	0	0	0	0	1	7.97928e-09
1	s241	S241_S293_L002	3	0	1	3	0	0	1	0	0	2	0	0	0	0	0	0	0	0	3	2.39378e-08
1	s242	S242_S294_L002	2	1	1	2	0	0	0	0	0	1	0	0	0	0	1	0	0	1	3	2.39378e-08
1	s243	S243_S295_L002	0	NA	NA	NA	NA	NA	NA	NA	NA	NA	NA	NA	NA	NA	NA	NA	NA	0	0	0
1	s244	S244_S296_L002	0	NA	NA	NA	NA	NA	NA	NA	NA	NA	NA	NA	NA	NA	NA	NA	NA	0	0	0
1	s245	S245_S297_L002	1	0	1	1	0	0	0	0	0	1	0	0	0	0	0	0	0	0	1	7.97928e-09
1	s246	S246_S298_L002	0	NA	NA	NA	NA	NA	NA	NA	NA	NA	NA	NA	NA	NA	NA	NA	NA	0	0	0
1	s247	S247_S299_L002	1	1	NA	1	0	0	0	0	0	1	0	0	0	0	0	0	0	0	1	7.97928e-09
1	s248	S248_S300_L002	0	NA	NA	NA	NA	NA	NA	NA	NA	NA	NA	NA	NA	NA	NA	NA	NA	1	1	7.97928e-09
1	s249	S249_S301_L002	1	0	0	1	0	0	1	0	0	0	0	0	0	0	0	0	0	0	1	7.97928e-09
1	s250	S250_S302_L002	3	1	0	2	1	1	0	0	0	2	0	0	0	0	0	0	0	0	3	2.39378e-08
1	s251	S251_S303_L002	3	0	1	3	0	0	0	0	0	2	0	0	0	1	0	0	0	0	3	2.39378e-08
1	s252	S252_S304_L002	1	0	1	1	0	0	1	0	0	0	0	0	0	0	0	0	0	0	1	7.97928e-09
1	s253	S253_S305_L002	3	0	1	3	0	0	1	0	0	1	0	0	0	0	1	0	0	0	3	2.39378e-08
1	s254	S254_S306_L002	0	NA	NA	NA	NA	NA	NA	NA	NA	NA	NA	NA	NA	NA	NA	NA	NA	0	0	0
1	s255	S255_S307_L002	1	0	1	1	0	0	1	0	0	0	0	0	0	0	0	0	0	0	1	7.97928e-09
1	s256	S256_S308_L002	6	2	1	6	0	0	3	0	0	3	0	0	0	0	0	0	0	0	6	4.78757e-08
1	s257	S257_S309_L002	5	1	2	5	0	0	2	0	0	1	0	0	0	2	0	0	0	2	7	5.5855e-08
1	s258	S258_S310_L002	0	NA	NA	NA	NA	NA	NA	NA	NA	NA	NA	NA	NA	NA	NA	NA	NA	0	0	0
1	s259	S259_S311_L002	0	NA	NA	NA	NA	NA	NA	NA	NA	NA	NA	NA	NA	NA	NA	NA	NA	0	0	0
1	s260	S260_S312_L002	3	1	2	3	0	0	1	0	0	1	0	0	0	1	0	0	0	0	3	2.39378e-08
1	s261	S261_S313_L002	1	0	0	1	0	0	0	0	0	0	0	0	0	1	0	0	0	1	2	1.59586e-08
1	s263	S263_S315_L002	0	NA	NA	NA	NA	NA	NA	NA	NA	NA	NA	NA	NA	NA	NA	NA	NA	0	0	0
1	s264	S264_S316_L002	3	0	1	3	0	0	2	0	0	0	0	0	0	0	1	0	0	0	3	2.39378e-08
1	s265	S265_S317_L002	0	NA	NA	NA	NA	NA	NA	NA	NA	NA	NA	NA	NA	NA	NA	NA	NA	1	1	7.97928e-09
1	s266	S266_S318_L002	5	0	1	4	1	0	1	0	0	1	0	1	0	1	1	0	0	0	5	3.98964e-08
1	s267	S267_S319_L002	4	0	0	4	0	0	0	0	0	2	0	0	0	0	2	0	0	1	5	3.98964e-08
1	s268	S268_S320_L002	1	0	0	1	0	0	1	0	0	0	0	0	0	0	0	0	0	1	2	1.59586e-08
1	s269	S269_S321_L002	2	0	0	2	0	0	0	0	0	0	0	0	0	2	0	0	0	1	3	2.39378e-08
1	s270	S270_S322_L002	0	NA	NA	NA	NA	NA	NA	NA	NA	NA	NA	NA	NA	NA	NA	NA	NA	0	0	0
1	s271	S271_S323_L002	0	NA	NA	NA	NA	NA	NA	NA	NA	NA	NA	NA	NA	NA	NA	NA	NA	0	0	0
1	s272	S272_S324_L002	2	0	0	2	0	0	2	0	0	0	0	0	0	0	0	0	0	1	3	2.39378e-08
1	s273	S273_S325_L002	1	1	NA	1	0	0	0	0	0	0	0	0	0	1	0	0	0	0	1	7.97928e-09
1	s278	S278_S330_L002	0	NA	NA	NA	NA	NA	NA	NA	NA	NA	NA	NA	NA	NA	NA	NA	NA	0	0	0
1	s279	S279_S331_L002	1	0	1	1	0	0	0	0	0	1	0	0	0	0	0	0	0	0	1	7.97928e-09
1	s280	S280_S332_L002	2	0	0	2	0	0	0	0	0	1	0	0	0	0	1	0	0	0	2	1.59586e-08
1	s281	S281_S333_L002	1	0	0	1	0	0	0	0	0	0	0	0	0	1	0	0	0	0	1	7.97928e-09
1	s282	S282_S334_L002	2	1	1	2	0	0	0	0	0	1	0	0	0	0	1	0	0	1	3	2.39378e-08
1	s283	S283_S335_L002	4	2	0	4	0	0	2	0	0	2	0	0	0	0	0	0	0	0	4	3.19171e-08
1	s284	S284_S336_L002	0	NA	NA	NA	NA	NA	NA	NA	NA	NA	NA	NA	NA	NA	NA	NA	NA	0	0	0
1	s285	S285_S337_L002	0	NA	NA	NA	NA	NA	NA	NA	NA	NA	NA	NA	NA	NA	NA	NA	NA	0	0	0
1	s286	S286_S338_L002	0	NA	NA	NA	NA	NA	NA	NA	NA	NA	NA	NA	NA	NA	NA	NA	NA	0	0	0
1	s287	S287_S339_L002	0	NA	NA	NA	NA	NA	NA	NA	NA	NA	NA	NA	NA	NA	NA	NA	NA	0	0	0
1	s288	S288_S340_L002	0	NA	NA	NA	NA	NA	NA	NA	NA	NA	NA	NA	NA	NA	NA	NA	NA	0	0	0
1	s289	S289_S341_L002	2	0	1	2	0	0	0	0	0	1	0	0	0	1	0	0	0	0	2	1.59586e-08
1	s290	S290_S342_L002	0	NA	NA	NA	NA	NA	NA	NA	NA	NA	NA	NA	NA	NA	NA	NA	NA	0	0	0
1	s291	S291_S343_L002	0	NA	NA	NA	NA	NA	NA	NA	NA	NA	NA	NA	NA	NA	NA	NA	NA	0	0	0
1	s292	S292_S344_L002	2	0	1	2	0	0	1	0	0	1	0	0	0	0	0	0	0	1	3	2.39378e-08
1	s293	S293_S345_L002	4	0	1	4	0	0	2	0	0	0	0	0	0	1	1	0	0	1	5	3.98964e-08
1	s294	S294_S346_L002	2	0	1	2	0	0	1	0	0	0	0	0	0	0	1	0	0	0	2	1.59586e-08
1	s295	S295_S347_L002	0	NA	NA	NA	NA	NA	NA	NA	NA	NA	NA	NA	NA	NA	NA	NA	NA	1	1	7.97928e-09
1	s296	S296_S348_L002	4	1	1	4	0	0	2	0	0	1	0	0	0	0	1	0	0	0	4	3.19171e-08
1	s297	S297_S349_L002	2	0	0	2	0	0	1	0	0	1	0	0	0	0	0	0	0	0	2	1.59586e-08
1	s298	S298_S350_L002	0	NA	NA	NA	NA	NA	NA	NA	NA	NA	NA	NA	NA	NA	NA	NA	NA	0	0	0
1	s299	S299_S351_L002	1	0	1	1	0	0	0	0	0	1	0	0	0	0	0	0	0	0	1	7.97928e-09
1	s300	S300_S352_L002	0	NA	NA	NA	NA	NA	NA	NA	NA	NA	NA	NA	NA	NA	NA	NA	NA	0	0	0
2	s301	Ss2_01_S1_L001	1	0	0	1	0	0	0	0	0	1	0	0	0	0	0	0	0	0	1	7.97928e-09
2	s302	Ss2_02_S2_L001	3	0	2	3	0	0	0	0	0	3	0	0	0	0	0	0	0	1	4	3.19171e-08
2	s303	Ss2_03_S3_L001	0	NA	NA	NA	NA	NA	NA	NA	NA	NA	NA	NA	NA	NA	NA	NA	NA	0	0	0
2	s304	Ss2_04_S4_L001	0	NA	NA	NA	NA	NA	NA	NA	NA	NA	NA	NA	NA	NA	NA	NA	NA	1	1	7.97928e-09
2	s305	Ss2_05_S5_L001	2	0	1	1	1	1	1	0	0	0	0	0	0	0	0	0	0	0	2	1.59586e-08
2	s306	Ss2_06_S6_L001	1	0	1	1	0	0	1	0	0	0	0	0	0	0	0	0	0	1	2	1.59586e-08
2	s307	Ss2_07_S7_L001	2	1	0	2	0	0	1	0	0	1	0	0	0	0	0	0	0	0	2	1.59586e-08
2	s308	Ss2_08_S8_L001	2	0	0	2	0	0	1	0	0	1	0	0	0	0	0	0	0	0	2	1.59586e-08
2	s309	Ss2_09_S9_L001	0	NA	NA	NA	NA	NA	NA	NA	NA	NA	NA	NA	NA	NA	NA	NA	NA	0	0	0
2	s310	Ss2_10_S10_L001	0	NA	NA	NA	NA	NA	NA	NA	NA	NA	NA	NA	NA	NA	NA	NA	NA	0	0	0
2	s311	Ss2_11_S11_L001	1	0	0	1	0	0	1	0	0	0	0	0	0	0	0	0	0	0	1	7.97928e-09
2	s312	Ss2_12_S12_L001	0	NA	NA	NA	NA	NA	NA	NA	NA	NA	NA	NA	NA	NA	NA	NA	NA	0	0	0
2	s313	Ss2_13_S13_L001	2	0	1	2	0	0	0	0	0	1	0	0	0	0	1	0	0	0	2	1.59586e-08
2	s314	Ss2_14_S14_L001	1	0	1	1	0	0	0	0	0	1	0	0	0	0	0	0	0	1	2	1.59586e-08
2	s315	Ss2_15_S15_L001	3	0	1	3	0	0	1	0	0	1	0	0	0	1	0	0	0	1	4	3.19171e-08
2	s316	Ss2_16_S16_L001	4	0	1	4	0	0	1	0	0	3	0	0	0	0	0	0	0	0	4	3.19171e-08
2	s317	Ss2_17_S17_L001	1	1	NA	1	0	0	1	0	0	0	0	0	0	0	0	0	0	0	1	7.97928e-09
2	s318	Ss2_18_S18_L001	1	0	0	1	0	0	0	0	0	1	0	0	0	0	0	0	0	1	2	1.59586e-08
2	s319	Ss2_19_S19_L001	0	NA	NA	NA	NA	NA	NA	NA	NA	NA	NA	NA	NA	NA	NA	NA	NA	1	1	7.97928e-09
2	s320	Ss2_20_S20_L001	2	1	0	2	0	0	2	0	0	0	0	0	0	0	0	0	0	0	2	1.59586e-08
2	s321	Ss2_21_S21_L001	0	NA	NA	NA	NA	NA	NA	NA	NA	NA	NA	NA	NA	NA	NA	NA	NA	0	0	0
2	s322	Ss2_22_S22_L001	1	0	0	1	0	0	0	0	0	0	0	0	0	0	1	0	0	0	1	7.97928e-09
2	s323	Ss2_23_S23_L001	5	0	3	5	0	0	2	0	0	1	0	0	0	2	0	0	0	0	5	3.98964e-08
2	s324	Ss2_24_S24_L001	1	0	0	1	0	0	0	0	0	1	0	0	0	0	0	0	0	0	1	7.97928e-09
2	s325	Ss2_25_S25_L001	1	1	NA	1	0	0	0	0	0	0	0	0	0	1	0	0	0	0	1	7.97928e-09
2	s326	Ss2_26_S26_L001	1	0	0	1	0	0	0	0	0	1	0	0	0	0	0	0	0	0	1	7.97928e-09
2	s327	Ss2_27_S27_L001	0	NA	NA	NA	NA	NA	NA	NA	NA	NA	NA	NA	NA	NA	NA	NA	NA	0	0	0
2	s328	Ss2_28_S28_L001	0	NA	NA	NA	NA	NA	NA	NA	NA	NA	NA	NA	NA	NA	NA	NA	NA	1	1	7.97928e-09
2	s329	Ss2_29_S29_L001	0	NA	NA	NA	NA	NA	NA	NA	NA	NA	NA	NA	NA	NA	NA	NA	NA	0	0	0
2	s330	Ss2_30_S30_L002	1	1	NA	1	0	0	1	0	0	0	0	0	0	0	0	0	0	1	2	1.59586e-08
2	s331	Ss2_31_S31_L001	1	0	0	1	0	0	0	0	0	1	0	0	0	0	0	0	0	0	1	7.97928e-09
2	s332	Ss2_32_S32_L001	3	0	1	3	0	0	2	0	0	1	0	0	0	0	0	0	0	0	3	2.39378e-08
2	s333	Ss2_33_S33_L001	1	0	0	1	0	0	0	0	0	1	0	0	0	0	0	0	0	0	1	7.97928e-09
2	s334	Ss2_34_S34_L001	1	0	1	1	0	0	0	0	0	1	0	0	0	0	0	0	0	0	1	7.97928e-09
2	s335	Ss2_35_S35_L001	0	NA	NA	NA	NA	NA	NA	NA	NA	NA	NA	NA	NA	NA	NA	NA	NA	0	0	0
2	s336	Ss2_36_S36_L001	2	0	0	2	0	0	1	0	0	0	0	0	0	1	0	0	0	1	3	2.39378e-08
2	s337	Ss2_37_S37_L001	3	1	0	3	0	0	1	0	0	1	0	0	0	0	1	0	0	0	3	2.39378e-08
2	s338	Ss2_38_S38_L001	1	1	NA	0	1	1	0	0	0	0	0	0	0	0	0	0	0	0	1	7.97928e-09
2	s339	Ss2_39_S39_L001	2	0	2	2	0	0	0	0	0	2	0	0	0	0	0	0	0	0	2	1.59586e-08
2	s340	Ss2_40_S40_L001	0	NA	NA	NA	NA	NA	NA	NA	NA	NA	NA	NA	NA	NA	NA	NA	NA	0	0	0
2	s341	Ss2_41_S41_L001	4	1	1	4	0	0	1	0	0	1	0	0	0	1	1	0	0	0	4	3.19171e-08
2	s342	Ss2_42_S42_L001	5	0	1	5	0	0	0	0	0	2	0	0	0	2	1	0	0	0	5	3.98964e-08
2	s343	Ss2_43_S43_L001	1	0	0	1	0	0	0	0	0	1	0	0	0	0	0	0	0	0	1	7.97928e-09
2	s344	Ss2_44_S44_L001	0	NA	NA	NA	NA	NA	NA	NA	NA	NA	NA	NA	NA	NA	NA	NA	NA	0	0	0
2	s345	Ss2_45_S45_L001	4	1	1	4	0	0	1	0	0	1	0	0	0	0	2	0	0	0	4	3.19171e-08
2	s346	Ss2_46_S46_L001	0	NA	NA	NA	NA	NA	NA	NA	NA	NA	NA	NA	NA	NA	NA	NA	NA	0	0	0
2	s347	Ss2_47_S47_L001	0	NA	NA	NA	NA	NA	NA	NA	NA	NA	NA	NA	NA	NA	NA	NA	NA	0	0	0
2	s348	Ss2_48_S48_L001	0	NA	NA	NA	NA	NA	NA	NA	NA	NA	NA	NA	NA	NA	NA	NA	NA	0	0	0
2	s349	Ss2_49_S49_L001	2	0	2	2	0	0	1	0	0	0	0	0	0	1	0	0	0	0	2	1.59586e-08
2	s350	Ss2_50_S50_L001	2	0	0	2	0	0	0	0	0	1	0	0	0	0	1	0	0	0	2	1.59586e-08

### Sheet: nth-nei
block	lineage_no	seq_sample_name	bps	noncoding	syn	transi	transv	a_t	a_g	a_c	t_a	t_c	t_g	c_a	c_g	c_t	g_a	g_t	g_c	indels	total_mutations	mut_rate	mean_mut_rate	median_mut_rate	sd_mut_rate	se_mut_rate	mean_mut_nos	var_mut_nos
1	nn001	NN1_S852_L004	4	1	1	4	0	0	0	0	0	1	0	0	0	2	1	0	0	0	4	3.98964e-09	1.75684e-09	1.99482e-09	1.25799e-09	7.45167e-11	1.7614	1.59076
1	nn002	NN2_S853_L004	1	0	0	1	0	0	0	0	0	0	0	0	0	0	1	0	0	0	1	9.9741e-10
1	nn003	NN3_S854_L004	2	0	1	2	0	0	0	0	0	0	0	0	0	1	1	0	0	0	2	1.99482e-09
1	nn004	NN4_S855_L004	0	NA	NA	NA	NA	NA	NA	NA	NA	NA	NA	NA	NA	NA	NA	NA	NA	0	0	0
1	nn005	NN5_S856_L004	0	NA	NA	NA	NA	NA	NA	NA	NA	NA	NA	NA	NA	NA	NA	NA	NA	0	0	0
1	nn006	NN6_S857_L004	0	NA	NA	NA	NA	NA	NA	NA	NA	NA	NA	NA	NA	NA	NA	NA	NA	0	0	0
1	nn007	NN7_S858_L004	1	1	NA	1	0	0	0	0	0	1	0	0	0	0	0	0	0	0	1	9.9741e-10
1	nn008	NN8_S859_L004	1	0	0	1	0	0	0	0	0	0	0	0	0	0	1	0	0	0	1	9.9741e-10
1	nn009	NN9_S860_L004	0	NA	NA	NA	NA	NA	NA	NA	NA	NA	NA	NA	NA	NA	NA	NA	NA	0	0	0
1	nn010	NN10_S861_L004	2	0	0	2	0	0	0	0	0	0	0	0	0	2	0	0	0	0	2	1.99482e-09
1	nn011	NN11_S862_L004	1	0	0	1	0	0	0	0	0	0	0	0	0	0	1	0	0	0	1	9.9741e-10
1	nn012	NN12_S863_L004	0	NA	NA	NA	NA	NA	NA	NA	NA	NA	NA	NA	NA	NA	NA	NA	NA	0	0	0
1	nn013	NN13_S864_L004	3	2	0	3	0	0	0	0	0	0	0	0	0	2	1	0	0	0	3	2.99223e-09
1	nn014	NN14_S865_L004	2	1	1	2	0	0	0	0	0	0	0	0	0	1	1	0	0	0	2	1.99482e-09
1	nn015	NN15_S866_L004	1	1	NA	1	0	0	0	0	0	1	0	0	0	0	0	0	0	0	1	9.9741e-10
1	nn016	NN16_S867_L004	0	NA	NA	NA	NA	NA	NA	NA	NA	NA	NA	NA	NA	NA	NA	NA	NA	0	0	0
1	nn017	NN17_S868_L004	0	NA	NA	NA	NA	NA	NA	NA	NA	NA	NA	NA	NA	NA	NA	NA	NA	1	1	9.9741e-10
1	nn018	NN18_S869_L004	1	0	0	1	0	0	1	0	0	0	0	0	0	0	0	0	0	0	1	9.9741e-10
1	nn019	NN19_S870_L004	1	0	0	1	0	0	0	0	0	0	0	0	0	1	0	0	0	0	1	9.9741e-10
1	nn020	NN20_S871_L004	1	0	0	1	0	0	0	0	0	0	0	0	0	0	1	0	0	0	1	9.9741e-10
1	nn021	NN21_S872_L004	1	0	0	1	0	0	0	0	0	0	0	0	0	0	1	0	0	0	1	9.9741e-10
1	nn022	NN22_S873_L004	0	NA	NA	NA	NA	NA	NA	NA	NA	NA	NA	NA	NA	NA	NA	NA	NA	0	0	0
1	nn023	NN23_S874_L004	3	0	1	3	0	0	0	0	0	0	0	0	0	2	1	0	0	0	3	2.99223e-09
1	nn024	NN24_S875_L004	0	NA	NA	NA	NA	NA	NA	NA	NA	NA	NA	NA	NA	NA	NA	NA	NA	0	0	0
1	nn025	NN25_S876_L004	2	0	0	2	0	0	0	0	0	0	0	0	0	2	0	0	0	0	2	1.99482e-09
1	nn026	NN26_S877_L004	2	0	0	1	1	0	0	0	0	0	0	0	0	0	1	1	0	0	2	1.99482e-09
1	nn027	NN27_S878_L004	0	NA	NA	NA	NA	NA	NA	NA	NA	NA	NA	NA	NA	NA	NA	NA	NA	0	0	0
1	nn028	NN28_S879_L004	1	0	0	1	0	0	0	0	0	0	0	0	0	1	0	0	0	0	1	9.9741e-10
1	nn029	NN29_S880_L004	1	0	0	1	0	0	0	0	0	0	0	0	0	1	0	0	0	0	1	9.9741e-10
1	nn030	NN30_S881_L004	4	2	0	4	0	0	0	0	0	1	0	0	0	1	2	0	0	0	4	3.98964e-09
1	nn031	NN31_S882_L004	2	1	0	2	0	0	0	0	0	0	0	0	0	2	0	0	0	0	2	1.99482e-09
1	nn032	NN32_S883_L004	1	0	1	1	0	0	0	0	0	0	0	0	0	0	1	0	0	0	1	9.9741e-10
1	nn033	NN33_S884_L004	1	0	0	1	0	0	0	0	0	0	0	0	0	0	1	0	0	0	1	9.9741e-10
1	nn034	NN34_S885_L004	2	1	0	1	1	0	0	0	0	0	0	0	0	1	0	1	0	0	2	1.99482e-09
1	nn035	NN35_S886_L004	3	1	0	3	0	0	0	0	0	0	0	0	0	3	0	0	0	0	3	2.99223e-09
1	nn036	NN36_S887_L004	1	0	0	1	0	0	0	0	0	0	0	0	0	1	0	0	0	0	1	9.9741e-10
1	nn037	NN37_S888_L004	0	NA	NA	NA	NA	NA	NA	NA	NA	NA	NA	NA	NA	NA	NA	NA	NA	0	0	0
1	nn038	NN38_S889_L004	2	0	0	1	1	0	0	0	0	0	0	0	0	1	0	1	0	1	3	2.99223e-09
1	nn039	NN39_S890_L004	1	0	1	1	0	0	0	0	0	0	0	0	0	0	1	0	0	0	1	9.9741e-10
1	nn040	NN40_S891_L004	1	0	1	1	0	0	0	0	0	0	0	0	0	0	1	0	0	0	1	9.9741e-10
1	nn041	NN41_S892_L004	2	1	0	1	1	0	0	0	0	0	0	0	0	1	0	1	0	0	2	1.99482e-09
1	nn042	NN42_S893_L004	1	1	NA	1	0	0	0	0	0	0	0	0	0	1	0	0	0	0	1	9.9741e-10
1	nn043	NN43_S894_L004	1	0	0	1	0	0	0	0	0	0	0	0	0	1	0	0	0	0	1	9.9741e-10
1	nn044	NN44_S895_L004	1	0	0	1	0	0	0	0	0	0	0	0	0	1	0	0	0	0	1	9.9741e-10
1	nn045	NN45_S896_L004	3	0	0	3	0	0	0	0	0	0	0	0	0	2	1	0	0	0	3	2.99223e-09
1	nn046	NN46_S897_L004	3	0	0	3	0	0	0	0	0	0	0	0	0	2	1	0	0	0	3	2.99223e-09
1	nn047	NN47_S898_L004	1	0	0	1	0	0	0	0	0	0	0	0	0	0	1	0	0	0	1	9.9741e-10
1	nn048	NN48_S899_L004	1	0	1	0	1	0	0	0	0	0	0	1	0	0	0	0	0	0	1	9.9741e-10
1	nn049	NN49_S900_L004	3	0	1	3	0	0	0	0	0	0	0	0	0	2	1	0	0	0	3	2.99223e-09
1	nn050	NN50_S901_L004	2	0	0	2	0	0	0	0	0	0	0	0	0	2	0	0	0	0	2	1.99482e-09
1	nn051	NN51_S902_L004	1	0	1	1	0	0	0	0	0	0	0	0	0	0	1	0	0	0	1	9.9741e-10
1	nn052	NN52_S903_L004	1	1	NA	0	1	0	0	0	0	0	0	0	0	0	0	1	0	0	1	9.9741e-10
1	nn053	NN53_S904_L004	2	1	0	2	0	0	0	0	0	1	0	0	0	1	0	0	0	0	2	1.99482e-09
1	nn054	NN54_S905_L004	2	1	1	2	0	0	0	0	0	0	0	0	0	0	2	0	0	0	2	1.99482e-09
1	nn055	NN55_S906_L004	1	0	0	0	1	0	0	0	0	0	1	0	0	0	0	0	0	0	1	9.9741e-10
1	nn056	NN56_S907_L004	0	NA	NA	NA	NA	NA	NA	NA	NA	NA	NA	NA	NA	NA	NA	NA	NA	0	0	0
1	nn057	NN57_S908_L004	1	0	0	1	0	0	0	0	0	0	0	0	0	1	0	0	0	0	1	9.9741e-10
1	nn058	NN58_S909_L004	0	NA	NA	NA	NA	NA	NA	NA	NA	NA	NA	NA	NA	NA	NA	NA	NA	0	0	0
1	nn059	NN59_S910_L004	2	0	2	2	0	0	0	0	0	0	0	0	0	0	2	0	0	0	2	1.99482e-09
1	nn060	NN60_S911_L004	1	1	NA	1	0	0	0	0	0	0	0	0	0	1	0	0	0	0	1	9.9741e-10
1	nn061	NN61_S912_L004	1	0	0	1	0	0	0	0	0	0	0	0	0	1	0	0	0	0	1	9.9741e-10
1	nn062	NN62_S913_L004	3	1	0	3	0	0	0	0	0	1	0	0	0	0	2	0	0	0	3	2.99223e-09
1	nn063	NN63_S914_L004	1	1	NA	1	0	0	0	0	0	0	0	0	0	0	1	0	0	1	2	1.99482e-09
1	nn064	NN64_S915_L004	2	2	NA	2	0	0	0	0	0	0	0	0	0	0	2	0	0	1	3	2.99223e-09
1	nn065	NN65_S1034_L005	1	0	0	1	0	0	0	0	0	0	0	0	0	1	0	0	0	1	2	1.99482e-09
1	nn066	NN66_S1035_L005	3	2	0	2	1	1	0	0	0	1	0	0	0	1	0	0	0	0	3	2.99223e-09
1	nn067	NN67_S1036_L005	1	0	0	1	0	0	0	0	0	0	0	0	0	1	0	0	0	0	1	9.9741e-10
1	nn068	NN68_S1037_L005	8	0	0	7	1	0	0	0	0	0	0	0	0	2	5	1	0	0	8	7.97928e-09
1	nn069	NN69_S1038_L005	2	0	0	2	0	0	0	0	0	0	0	0	0	2	0	0	0	0	2	1.99482e-09
1	nn070	NN70_S1039_L005	2	0	0	2	0	0	0	0	0	0	0	0	0	2	0	0	0	0	2	1.99482e-09
1	nn071	NN71_S1040_L005	2	1	0	2	0	0	0	0	0	0	0	0	0	1	1	0	0	0	2	1.99482e-09
1	nn072	NN72_S1041_L005	1	1	NA	1	0	0	0	0	0	0	0	0	0	1	0	0	0	0	1	9.9741e-10
1	nn073	NN73_S1042_L005	3	0	1	3	0	0	0	0	0	0	0	0	0	0	3	0	0	0	3	2.99223e-09
1	nn074	NN74_S1043_L005	1	0	0	1	0	0	0	0	0	0	0	0	0	0	1	0	0	0	1	9.9741e-10
1	nn075	NN75_S1044_L005	3	0	3	3	0	0	0	0	0	0	0	0	0	2	1	0	0	0	3	2.99223e-09
1	nn076	NN76_S1045_L005	0	NA	NA	NA	NA	NA	NA	NA	NA	NA	NA	NA	NA	NA	NA	NA	NA	0	0	0
1	nn077	NN77_S29	3	0	3	3	0	0	0	0	0	0	0	0	0	2	1	0	0	0	3	2.99223e-09
1	nn078	NN78_S30	2	0	0	2	0	0	0	0	0	0	0	0	0	2	0	0	0	0	2	1.99482e-09
1	nn079	NN79_S31	1	0	0	1	0	0	0	0	0	1	0	0	0	0	0	0	0	0	1	9.9741e-10
1	nn080	NN80_S32	1	0	0	1	0	0	0	0	0	0	0	0	0	0	1	0	0	0	1	9.9741e-10
2	nn081	NN_s2_01_S33	2	0	2	2	0	0	0	0	0	0	0	0	0	1	1	0	0	0	2	1.99482e-09
2	nn082	NN_s2_02_S34	3	0	1	3	0	0	0	0	0	0	0	0	0	1	2	0	0	0	3	2.99223e-09
2	nn083	NN_s2_03_S35	1	0	0	1	0	0	0	0	0	0	0	0	0	1	0	0	0	0	1	9.9741e-10
2	nn084	NN_s2_04_S36	0	NA	NA	NA	NA	NA	NA	NA	NA	NA	NA	NA	NA	NA	NA	NA	NA	0	0	0
2	nn086	NN_s2_06_S38	3	0	2	3	0	0	0	0	0	0	0	0	0	2	1	0	0	0	3	2.99223e-09
2	nn088	NN_s2_08_S40	2	0	2	2	0	0	0	0	0	0	0	0	0	0	2	0	0	0	2	1.99482e-09
2	nn089	NN_s2_09_S41	1	0	0	1	0	0	0	0	0	0	0	0	0	0	1	0	0	0	1	9.9741e-10
2	nn090	NN_s2_10_S42	1	0	0	0	1	0	0	0	0	0	0	0	0	0	0	1	0	0	1	9.9741e-10
2	nn091	NN_s2_11_S43	0	NA	NA	NA	NA	NA	NA	NA	NA	NA	NA	NA	NA	NA	NA	NA	NA	0	0	0
2	nn092	NN_s2_12_S44	1	1	NA	1	0	0	0	0	0	0	0	0	0	0	1	0	0	0	1	9.9741e-10
2	nn096	NN_s2_16_S48	2	0	1	2	0	0	0	0	0	0	0	0	0	0	2	0	0	1	3	2.99223e-09
2	nn098	NN_s2_18_S50	2	0	0	1	1	0	0	0	0	0	0	0	0	1	0	1	0	0	2	1.99482e-09
2	nn099	NN_s2_19_S51	1	0	0	1	0	0	0	0	0	0	0	0	0	1	0	0	0	0	1	9.9741e-10
2	nn100	NN_s2_20_S52	1	0	0	1	0	0	0	0	0	0	0	0	0	1	0	0	0	0	1	9.9741e-10
2	nn101	NN_s2_21_S53	1	0	0	1	0	0	0	0	0	0	0	0	0	1	0	0	0	0	1	9.9741e-10
2	nn102	NN_s2_22_S54	1	0	0	1	0	0	0	0	0	0	0	0	0	1	0	0	0	0	1	9.9741e-10
2	nn104	NN_s2_24_S56	3	1	0	3	0	0	0	0	0	0	0	0	0	1	2	0	0	0	3	2.99223e-09
2	nn105	NN_s2_25_S57	5	1	1	5	0	0	0	0	0	0	0	0	0	4	1	0	0	0	5	4.98705e-09
2	nn106	NN_s2_26_S58	1	0	0	1	0	0	0	0	0	0	0	0	0	0	1	0	0	0	1	9.9741e-10
2	nn107	NN_s2_27_S59	1	0	0	1	0	0	0	0	0	0	0	0	0	1	0	0	0	1	2	1.99482e-09
2	nn108	NN_s2_28_S60	1	0	0	1	0	0	0	0	0	0	0	0	0	0	1	0	0	0	1	9.9741e-10
2	nn109	NN_s2_29_S61	3	0	1	3	0	0	0	0	0	0	0	0	0	1	2	0	0	0	3	2.99223e-09
2	nn110	NN_s2_30_S62	4	0	3	4	0	0	0	0	0	0	0	0	0	1	3	0	0	0	4	3.98964e-09
2	nn111	NN_s2_31_S63	0	NA	NA	NA	NA	NA	NA	NA	NA	NA	NA	NA	NA	NA	NA	NA	NA	0	0	0
2	nn112	NN_s2_32_S64	1	0	0	1	0	0	0	0	0	0	0	0	0	1	0	0	0	0	1	9.9741e-10
2	nn113	NN_s2_33_S65	0	NA	NA	NA	NA	NA	NA	NA	NA	NA	NA	NA	NA	NA	NA	NA	NA	0	0	0
2	nn114	NN_s2_34_S66	4	2	0	4	0	0	0	0	0	1	0	0	0	1	2	0	0	0	4	3.98964e-09
2	nn115	NN_s2_35_S67	1	0	0	1	0	0	0	0	0	0	0	0	0	1	0	0	0	0	1	9.9741e-10
2	nn116	NN_s2_36_S68	0	NA	NA	NA	NA	NA	NA	NA	NA	NA	NA	NA	NA	NA	NA	NA	NA	0	0	0
2	nn117	NN_s2_37_S69	0	NA	NA	NA	NA	NA	NA	NA	NA	NA	NA	NA	NA	NA	NA	NA	NA	0	0	0
2	nn118	NN_s2_38_S70	1	0	0	1	0	0	0	0	0	0	0	0	0	1	0	0	0	0	1	9.9741e-10
2	nn119	NN_s2_39_S71	4	1	3	2	2	0	0	0	0	0	0	0	1	1	1	1	0	0	4	3.98964e-09
2	nn120	NN_s2_40_S72	2	1	0	2	0	0	0	0	0	0	0	0	0	1	1	0	0	0	2	1.99482e-09
2	nn121	NN_s2_41_S73	1	0	0	1	0	0	0	0	0	0	0	0	0	0	1	0	0	0	1	9.9741e-10
2	nn122	NN_s2_42_S74	3	0	1	3	0	0	0	0	0	0	0	0	0	0	3	0	0	0	3	2.99223e-09
2	nn123	NN_s2_43_S75	2	0	2	1	1	0	0	0	0	0	0	1	0	1	0	0	0	0	2	1.99482e-09
2	nn124	NN_s2_44_S76	2	0	1	2	0	0	0	0	0	0	0	0	0	1	1	0	0	0	2	1.99482e-09
2	nn125	NN_s2_45_S77	2	0	1	2	0	0	0	0	0	0	0	0	0	1	1	0	0	0	2	1.99482e-09
2	nn126	NN_s2_46_S78	3	0	2	3	0	0	0	0	0	0	0	0	0	2	1	0	0	0	3	2.99223e-09
2	nn127	NN_s2_47_S79	2	0	2	2	0	0	0	0	0	0	0	0	0	1	1	0	0	0	2	1.99482e-09
2	nn128	NN_s2_48_S80	1	0	0	1	0	0	0	0	0	0	0	0	0	1	0	0	0	0	1	9.9741e-10
2	nn129	NN_s2_49_S81	2	0	1	2	0	0	0	0	0	0	0	0	0	1	1	0	0	0	2	1.99482e-09
2	nn130	NN_s2_50_S82	1	0	0	1	0	0	0	0	0	0	0	0	0	1	0	0	0	1	2	1.99482e-09
2	nn131	NN_s2_51_S83	2	0	1	2	0	0	0	0	0	0	0	0	0	1	1	0	0	0	2	1.99482e-09
2	nn132	NN_s2_52_S84	3	0	1	3	0	0	0	0	0	0	0	0	0	1	2	0	0	0	3	2.99223e-09
2	nn134	NN_s2_54_S86	1	0	0	1	0	0	0	0	0	0	0	0	0	0	1	0	0	0	1	9.9741e-10
2	nn135	NN_s2_55_S87	2	0	1	2	0	0	0	0	0	0	0	0	0	1	1	0	0	0	2	1.99482e-09
2	nn136	NN_s2_56_S88	0	NA	NA	NA	NA	NA	NA	NA	NA	NA	NA	NA	NA	NA	NA	NA	NA	0	0	0
2	nn137	NN_s2_57_S89	1	0	0	1	0	0	0	0	0	0	0	0	0	1	0	0	0	0	1	9.9741e-10
2	nn138	NN_s2_58_S90	2	0	0	2	0	0	0	0	0	0	0	0	0	1	1	0	0	1	3	2.99223e-09
2	nn139	NN_s2_59_S91	1	0	0	1	0	0	0	0	0	0	0	0	0	0	1	0	0	0	1	9.9741e-10
2	nn140	NN_s2_60_S92	1	0	0	1	0	0	0	0	0	0	0	0	0	1	0	0	0	0	1	9.9741e-10
2	nn141	NN_s2_61_S93	0	NA	NA	NA	NA	NA	NA	NA	NA	NA	NA	NA	NA	NA	NA	NA	NA	0	0	0
2	nn142	NN_s2_62_S94	0	NA	NA	NA	NA	NA	NA	NA	NA	NA	NA	NA	NA	NA	NA	NA	NA	0	0	0
2	nn143	NN_s2_63_S95	2	0	1	2	0	0	0	0	0	0	0	0	0	1	1	0	0	0	2	1.99482e-09
2	nn144	NN_s2_64_S96	1	0	0	1	0	0	0	0	0	0	0	0	0	1	0	0	0	1	2	1.99482e-09
2	nn146	NN_s2_66_S98	2	0	2	2	0	0	1	0	0	0	0	0	0	0	1	0	0	0	2	1.99482e-09
2	nn148	NN_s2_68_S100	0	NA	NA	NA	NA	NA	NA	NA	NA	NA	NA	NA	NA	NA	NA	NA	NA	0	0	0
2	nn149	NN_s2_69_S101	0	NA	NA	NA	NA	NA	NA	NA	NA	NA	NA	NA	NA	NA	NA	NA	NA	1	1	9.9741e-10
2	nn150	NN_s2_70_S102	1	0	0	0	1	0	0	0	0	0	0	1	0	0	0	0	0	0	1	9.9741e-10
2	nn151	NN_s2_71_S103	2	1	0	2	0	0	0	0	0	0	0	0	0	2	0	0	0	0	2	1.99482e-09
2	nn153	NN_s2_73_S105	6	2	2	5	1	0	0	0	0	0	0	0	0	3	2	0	1	0	6	5.98446e-09
2	nn154	NN_s2_74_S106	0	NA	NA	NA	NA	NA	NA	NA	NA	NA	NA	NA	NA	NA	NA	NA	NA	0	0	0
2	nn155	NN_s2_75_S107	4	1	1	4	0	0	0	0	0	0	0	0	0	1	3	0	0	0	4	3.98964e-09
2	nn156	NN_s2_76_S108	2	0	0	1	1	0	0	0	0	0	0	0	0	0	1	0	1	0	2	1.99482e-09
2	nn157	NN_s2_77_S109	1	0	0	0	1	0	0	0	0	0	0	0	0	0	0	1	0	0	1	9.9741e-10
2	nn158	NN_s2_78_S110	3	1	0	2	1	0	0	0	0	0	0	1	0	0	2	0	0	0	3	2.99223e-09
2	nn159	NN_s2_79_S111	4	0	1	4	0	0	0	0	0	0	0	0	0	2	2	0	0	0	4	3.98964e-09
2	nn160	NN_s2_80_S112	2	1	0	1	1	0	0	0	0	0	0	1	0	0	1	0	0	0	2	1.99482e-09
2	nn161	NN_s2_81_S113	2	0	0	1	1	0	0	0	0	0	0	0	1	0	1	0	0	0	2	1.99482e-09
2	nn162	NN_s2_82_S114	2	0	1	2	0	0	0	0	0	0	0	0	0	0	2	0	0	0	2	1.99482e-09
2	nn163	NN_s2_83_S115	0	NA	NA	NA	NA	NA	NA	NA	NA	NA	NA	NA	NA	NA	NA	NA	NA	2	2	1.99482e-09
2	nn164	NN_s2_84_S116	2	0	1	2	0	0	0	0	0	0	0	0	0	1	1	0	0	0	2	1.99482e-09
2	nn165	NN_s2_85_S117	2	0	0	1	1	0	0	0	0	0	0	0	0	1	0	1	0	0	2	1.99482e-09
2	nn166	NN_s2_86_S118	1	0	0	1	0	0	0	0	0	0	0	0	0	1	0	0	0	0	1	9.9741e-10
2	nn167	NN_s2_87_S119	1	0	0	1	0	0	0	0	0	0	0	0	0	0	1	0	0	0	1	9.9741e-10
2	nn168	NN_s2_88_S120	3	0	2	3	0	0	0	0	0	0	0	0	0	1	2	0	0	0	3	2.99223e-09
2	nn169	NN_s2_89_S121	2	0	0	2	0	0	0	0	0	0	0	0	0	2	0	0	0	0	2	1.99482e-09
2	nn170	NN_s2_90_S122	7	0	4	6	1	0	1	0	0	1	0	0	0	2	2	0	1	0	7	6.98187e-09
2	nn171	NN_s2_91_S123	1	1	NA	1	0	0	0	0	0	0	0	0	0	0	1	0	0	0	1	9.9741e-10
2	nn172	NN_s2_92_S124	2	1	0	2	0	0	0	0	0	0	0	0	0	0	2	0	0	0	2	1.99482e-09
2	nn173	NN_s2_93_S125	4	3	0	4	0	0	0	0	0	0	0	0	0	1	3	0	0	0	4	3.98964e-09
2	nn174	NN_s2_94_S126	1	1	NA	1	0	0	0	0	0	0	0	0	0	1	0	0	0	0	1	9.9741e-10
2	nn175	NN_s2_95_S127	2	0	0	2	0	0	0	0	0	0	0	0	0	1	1	0	0	0	2	1.99482e-09
2	nn176	NN_s2_96_S128	2	0	0	2	0	0	0	0	0	0	0	0	0	2	0	0	0	0	2	1.99482e-09
2	nn177	NN_s2_97_S129	5	0	4	4	1	0	0	0	0	0	0	0	0	3	1	0	1	0	5	4.98705e-09
2	nn178	NN_s2_98_S130	4	2	0	3	1	0	0	0	0	0	0	0	0	3	0	1	0	0	4	3.98964e-09
2	nn179	NN_s2_99_S131	2	1	0	2	0	0	0	0	0	0	0	0	0	2	0	0	0	0	2	1.99482e-09
2	nn180	NN_s2_100_S132	2	0	0	2	0	0	0	0	0	0	0	0	0	1	1	0	0	0	2	1.99482e-09
2	nn181	NN_s2_101_S133	0	NA	NA	NA	NA	NA	NA	NA	NA	NA	NA	NA	NA	NA	NA	NA	NA	1	1	9.9741e-10
2	nn182	NN_s2_102_S134	1	0	0	1	0	0	0	0	0	0	0	0	0	1	0	0	0	0	1	9.9741e-10
2	nn183	NN_s2_103_S135	1	1	NA	1	0	0	0	0	0	0	0	0	0	1	0	0	0	0	1	9.9741e-10
2	nn184	NN_s2_104_S136	1	0	0	1	0	0	0	0	0	0	0	0	0	1	0	0	0	0	1	9.9741e-10
2	nn185	NN_s2_105_S137	1	0	1	1	0	0	0	0	0	0	0	0	0	0	1	0	0	0	1	9.9741e-10
2	nn186	NN_s2_106_S138	3	0	1	1	2	1	0	0	0	0	0	1	0	0	1	0	0	0	3	2.99223e-09
2	nn187	NN_s2_107_S139	1	0	0	0	1	0	0	0	0	1	0	0	0	0	0	0	0	0	1	9.9741e-10
2	nn188	NN_s2_108_S140	2	0	1	2	0	0	0	0	0	0	0	0	0	0	2	0	0	0	2	1.99482e-09
2	nn189	NN_s2_109_S141	1	0	0	1	0	0	0	0	0	0	0	0	0	1	0	0	0	0	1	9.9741e-10
2	nn190	NN_s2_110_S142	1	0	1	1	0	0	0	0	0	0	0	0	0	0	1	0	0	0	1	9.9741e-10
2	nn191	NN_s2_111_S143	1	0	0	1	0	0	0	0	0	0	0	0	0	0	1	0	0	0	1	9.9741e-10
2	nn192	NN_s2_112_S144	5	1	4	4	1	0	0	0	0	0	0	0	0	4	0	0	1	0	5	4.98705e-09
2	nn193	NN_s2_113_S145	1	0	1	1	0	0	0	0	0	0	0	0	0	0	1	0	0	0	1	9.9741e-10
2	nn194	NN_s2_114_S146	3	0	1	2	1	0	0	1	0	0	0	0	0	1	1	0	0	0	3	2.99223e-09
2	nn195	NN_s2_115_S147	2	0	0	2	0	0	0	0	0	0	0	0	0	2	0	0	0	0	2	1.99482e-09
2	nn196	NN_s2_116_S148	2	0	2	1	1	0	0	0	0	0	0	0	1	1	0	0	0	0	2	1.99482e-09
2	nn197	NN_s2_117_S149	2	1	0	2	0	0	0	0	0	0	0	0	0	1	1	0	0	0	2	1.99482e-09
2	nn198	NN_s2_118_S150	0	NA	NA	NA	NA	NA	NA	NA	NA	NA	NA	NA	NA	NA	NA	NA	NA	1	1	9.9741e-10
2	nn199	NN_s2_119_S151	1	1	NA	1	0	0	0	0	0	0	0	0	0	0	1	0	0	0	1	9.9741e-10
2	nn200	NN_s2_120_S152	3	0	0	3	0	0	0	0	0	0	0	0	0	3	0	0	0	0	3	2.99223e-09
2	nn201	NN_s2_121_S153	2	0	2	2	0	0	0	0	0	0	0	0	0	0	2	0	0	0	2	1.99482e-09
2	nn202	NN_s2_122_S154	1	0	1	0	1	0	0	0	0	0	0	0	1	0	0	0	0	0	1	9.9741e-10
2	nn203	NN_s2_123_S155	2	0	2	2	0	0	0	0	0	0	0	0	0	1	1	0	0	0	2	1.99482e-09
2	nn204	NN_s2_124_S156	2	0	2	2	0	0	0	0	0	0	0	0	0	0	2	0	0	0	2	1.99482e-09
2	nn205	NN_s2_125_S157	1	0	0	1	0	0	0	0	0	0	0	0	0	1	0	0	0	0	1	9.9741e-10
2	nn206	NN_s2_126_S158	1	0	0	0	1	0	0	0	0	0	0	1	0	0	0	0	0	0	1	9.9741e-10
2	nn207	NN_s2_127_S159	1	1	NA	0	1	0	0	0	0	0	1	0	0	0	0	0	0	0	1	9.9741e-10
2	nn208	NN_s2_128_S160	2	0	1	2	0	0	0	0	0	0	0	0	0	1	1	0	0	0	2	1.99482e-09
2	nn209	NN_s2_129_S161	1	0	0	0	1	0	0	0	0	0	0	0	1	0	0	0	0	0	1	9.9741e-10
2	nn210	NN_s2_130_S162	2	0	0	2	0	0	0	0	0	0	0	0	0	1	1	0	0	0	2	1.99482e-09
2	nn214	NN_s2_134_S166	5	0	2	5	0	0	0	0	0	0	0	0	0	1	4	0	0	0	5	4.98705e-09
2	nn215	NN_s2_135_S167	2	0	0	2	0	0	0	0	0	0	0	0	0	2	0	0	0	0	2	1.99482e-09
2	nn216	NN_s2_136_S168	3	0	1	2	1	0	0	0	0	0	0	1	0	1	1	0	0	0	3	2.99223e-09
2	nn217	NN_s2_137_S169	0	NA	NA	NA	NA	NA	NA	NA	NA	NA	NA	NA	NA	NA	NA	NA	NA	0	0	0
2	nn218	NN_s2_138_S170	0	NA	NA	NA	NA	NA	NA	NA	NA	NA	NA	NA	NA	NA	NA	NA	NA	0	0	0
2	nn219	NN_s2_139_S171	1	0	0	1	0	0	0	0	0	0	0	0	0	0	1	0	0	0	1	9.9741e-10
2	nn220	NN_s2_140_S172	2	0	1	2	0	0	0	0	0	0	0	0	0	1	1	0	0	0	2	1.99482e-09
2	nn221	NN_s2_141_S173	0	NA	NA	NA	NA	NA	NA	NA	NA	NA	NA	NA	NA	NA	NA	NA	NA	0	0	0
2	nn222	NN_s2_142_S174	1	0	0	1	0	0	0	0	0	0	0	0	0	1	0	0	0	0	1	9.9741e-10
2	nn224	NN_s2_144_S176	0	NA	NA	NA	NA	NA	NA	NA	NA	NA	NA	NA	NA	NA	NA	NA	NA	0	0	0
2	nn225	NN_s2_145_S177	2	1	1	2	0	0	0	0	0	0	0	0	0	1	1	0	0	0	2	1.99482e-09
2	nn226	NN_s2_146_S178	1	0	0	1	0	0	0	0	0	0	0	0	0	1	0	0	0	0	1	9.9741e-10
2	nn227	NN_s2_147_S179	4	1	2	4	0	0	0	0	0	0	0	0	0	2	2	0	0	0	4	3.98964e-09
2	nn228	NN_s2_148_S180	2	1	0	2	0	0	0	0	0	0	0	0	0	1	1	0	0	0	2	1.99482e-09
2	nn229	NN_s2_149_S181	0	NA	NA	NA	NA	NA	NA	NA	NA	NA	NA	NA	NA	NA	NA	NA	NA	0	0	0
2	nn230	NN_s2_150_S182	1	1	NA	1	0	0	0	0	0	0	0	0	0	1	0	0	0	0	1	9.9741e-10
2	nn231	NN_s2_151_S183	6	2	2	4	2	0	0	0	0	0	0	1	0	2	2	1	0	0	6	5.98446e-09
2	nn232	NN_s2_152_S184	2	1	0	2	0	0	0	0	0	1	0	0	0	0	1	0	0	0	2	1.99482e-09
2	nn233	NN_s2_153_S185	0	NA	NA	NA	NA	NA	NA	NA	NA	NA	NA	NA	NA	NA	NA	NA	NA	0	0	0
2	nn234	NN_s2_154_S186	1	0	0	1	0	0	0	0	0	0	0	0	0	0	1	0	0	0	1	9.9741e-10
2	nn235	NN_s2_155_S187	5	1	1	4	1	1	0	0	0	1	0	0	0	1	2	0	0	0	5	4.98705e-09
2	nn236	NN_s2_156_S188	2	0	1	2	0	0	0	0	0	0	0	0	0	1	1	0	0	0	2	1.99482e-09
2	nn237	NN_s2_157_S189	0	NA	NA	NA	NA	NA	NA	NA	NA	NA	NA	NA	NA	NA	NA	NA	NA	0	0	0
2	nn238	NN_s2_158_S190	1	0	0	1	0	0	0	0	0	0	0	0	0	1	0	0	0	0	1	9.9741e-10
2	nn239	NN_s2_159_S191	3	0	0	3	0	0	0	0	0	0	0	0	0	1	2	0	0	0	3	2.99223e-09
2	nn240	NN_s2_160_S192	3	0	3	3	0	0	0	0	0	0	0	0	0	2	1	0	0	0	3	2.99223e-09
2	nn241	NN_s2_161_S193	0	NA	NA	NA	NA	NA	NA	NA	NA	NA	NA	NA	NA	NA	NA	NA	NA	0	0	0
2	nn242	NN_s2_162_S194	2	1	0	2	0	0	0	0	0	0	0	0	0	0	2	0	0	0	2	1.99482e-09
2	nn243	NN_s2_163_S195	2	0	1	2	0	0	0	0	0	0	0	0	0	1	1	0	0	0	2	1.99482e-09
2	nn244	NN_s2_164_S196	2	0	0	2	0	0	0	0	0	0	0	0	0	2	0	0	0	0	2	1.99482e-09
2	nn245	NN_s2_165_S197	3	2	0	3	0	0	0	0	0	0	0	0	0	3	0	0	0	0	3	2.99223e-09
2	nn246	NN_s2_166_S198	2	1	1	2	0	0	0	0	0	0	0	0	0	1	1	0	0	0	2	1.99482e-09
2	nn247	NN_s2_167_S199	1	1	0	1	0	0	0	0	0	0	0	0	0	0	1	0	0	0	1	9.9741e-10
2	nn248	NN_s2_168_S200	1	0	0	1	0	0	0	0	0	0	0	0	0	1	0	0	0	0	1	9.9741e-10
2	nn249	NN_s2_169_S201	1	0	0	1	0	0	0	0	0	0	0	0	0	0	1	0	0	0	1	9.9741e-10
2	nn250	NN_s2_170_S202	2	0	1	2	0	0	0	0	0	0	0	0	0	1	1	0	0	0	2	1.99482e-09
2	nn251	NN_s2_171_S203	4	0	3	4	0	0	0	0	0	0	0	0	0	2	2	0	0	0	4	3.98964e-09
2	nn252	NN_s2_172_S204	1	0	0	1	0	0	0	0	0	0	0	0	0	1	0	0	0	0	1	9.9741e-10
2	nn253	NN_s2_173_S205	1	1	NA	1	0	0	0	0	0	0	0	0	0	1	0	0	0	0	1	9.9741e-10
2	nn254	NN_s2_174_S206	2	0	0	2	0	0	0	0	0	0	0	0	0	0	2	0	0	0	2	1.99482e-09
2	nn255	NN_s2_175_S207	0	NA	NA	NA	NA	NA	NA	NA	NA	NA	NA	NA	NA	NA	NA	NA	NA	0	0	0
2	nn256	NN_s2_176_S208	3	1	0	3	0	0	0	0	0	0	0	0	0	1	2	0	0	0	3	2.99223e-09
2	nn257	NN_s2_177_S209	2	0	0	2	0	0	0	0	0	0	0	0	0	1	1	0	0	0	2	1.99482e-09
2	nn258	NN_s2_178_S210	1	1	0	1	0	0	0	0	0	0	0	0	0	1	0	0	0	0	1	9.9741e-10
2	nn259	NN_s2_179_S211	2	0	2	2	0	0	0	0	0	0	0	0	0	1	1	0	0	0	2	1.99482e-09
2	nn260	NN_s2_180_S212	3	1	0	1	2	1	0	0	0	0	0	0	1	1	0	0	0	0	3	2.99223e-09
2	nn261	NN_s2_181_S213	3	1	0	1	2	1	0	0	0	0	0	0	1	1	0	0	0	0	3	2.99223e-09
2	nn262	NN_s2_182_S214	4	0	2	3	1	0	0	0	0	0	0	0	1	1	2	0	0	1	5	4.98705e-09
2	nn263	NN_s2_183_S215	2	0	0	1	1	0	0	0	0	0	0	0	0	0	1	0	1	0	2	1.99482e-09
2	nn264	NN_s2_184_S216	2	0	1	2	0	0	0	0	0	0	0	0	0	1	1	0	0	0	2	1.99482e-09
2	nn265	NN_s2_185_S217	2	0	0	2	0	0	0	0	0	0	0	0	0	2	0	0	0	0	2	1.99482e-09
2	nn266	NN_s2_186_S218	2	0	0	2	0	0	0	0	0	0	0	0	0	2	0	0	0	0	2	1.99482e-09
2	nn267	NN_s2_187_S219	3	0	0	3	0	0	0	0	0	1	0	0	0	0	2	0	0	0	3	2.99223e-09
2	nn268	NN_s2_188_S220	3	0	0	3	0	0	0	0	0	0	0	0	0	0	3	0	0	0	3	2.99223e-09
2	nn269	NN_s2_189_S221	2	2	NA	2	0	0	0	0	0	0	0	0	0	0	2	0	0	0	2	1.99482e-09
2	nn270	NN_s2_190_S222	1	0	0	1	0	0	0	0	0	0	0	0	0	0	1	0	0	0	1	9.9741e-10
2	nn271	NN_s2_191_S223	3	0	2	3	0	0	0	0	0	0	0	0	0	1	2	0	0	0	3	2.99223e-09
2	nn272	NN_s2_192_S224	2	0	2	2	0	0	0	0	0	0	0	0	0	1	1	0	0	0	2	1.99482e-09
2	nn273	NN_s2_193_S225	2	0	1	1	1	0	0	0	0	0	0	0	1	0	1	0	0	0	2	1.99482e-09
2	nn274	NN_s2_194_S226	2	1	0	2	0	0	0	0	0	0	0	0	0	1	1	0	0	0	2	1.99482e-09
2	nn275	NN_s2_195_S227	2	0	1	1	1	0	0	0	1	0	0	0	0	1	0	0	0	0	2	1.99482e-09
2	nn276	NN_s2_196_S228	1	0	0	1	0	0	0	0	0	0	0	0	0	1	0	0	0	0	1	9.9741e-10
2	nn277	NN_s2_197_S229	2	0	1	1	1	0	0	0	0	0	0	1	0	1	0	0	0	0	2	1.99482e-09
2	nn278	NN_s2_198_S230	2	0	2	2	0	0	0	0	0	0	0	0	0	1	1	0	0	1	3	2.99223e-09
2	nn279	NN_s2_199_S231	4	0	1	2	2	1	1	0	0	0	0	0	0	0	1	1	0	0	4	3.98964e-09
2	nn280	NN_s2_200_S232	2	1	0	2	0	0	0	0	0	0	0	0	0	1	1	0	0	0	2	1.99482e-09
2	nn281	NN_s2_201_S233	2	2	NA	2	0	0	0	0	0	0	0	0	0	0	2	0	0	0	2	1.99482e-09
2	nn282	NN_s2_202_S234	1	0	0	1	0	0	0	0	0	0	0	0	0	1	0	0	0	0	1	9.9741e-10
2	nn283	NN_s2_203_S235	1	0	0	1	0	0	0	0	0	0	0	0	0	1	0	0	0	0	1	9.9741e-10
2	nn284	NN_s2_204_S236	2	1	0	2	0	0	0	0	0	0	0	0	0	1	1	0	0	0	2	1.99482e-09
2	nn285	NN_s2_205_S237	1	1	NA	1	0	0	0	0	0	0	0	0	0	0	1	0	0	0	1	9.9741e-10
2	nn286	NN_s2_206_S238	0	NA	NA	NA	NA	NA	NA	NA	NA	NA	NA	NA	NA	NA	NA	NA	NA	1	1	9.9741e-10
2	nn287	NN_s2_207_S239	2	1	0	2	0	0	0	0	0	0	0	0	0	2	0	0	0	1	3	2.99223e-09
2	nn288	NN_s2_208_S240	2	0	0	2	0	0	0	0	0	0	0	0	0	0	2	0	0	0	2	1.99482e-09
2	nn289	NN_s2_209_S241	1	1	NA	1	0	0	0	0	0	1	0	0	0	0	0	0	0	0	1	9.9741e-10
2	nn290	NN_s2_210_S242	2	0	1	2	0	0	0	0	0	0	0	0	0	1	1	0	0	0	2	1.99482e-09
2	nn291	NN_s2_211_S243	0	NA	NA	NA	NA	NA	NA	NA	NA	NA	NA	NA	NA	NA	NA	NA	NA	1	1	9.9741e-10
2	nn292	NN_s2_212_S244	1	1	NA	1	0	0	0	0	0	0	0	0	0	1	0	0	0	0	1	9.9741e-10
2	nn293	NN_s2_213_S245	1	0	0	1	0	0	0	0	0	0	0	0	0	1	0	0	0	0	1	9.9741e-10
2	nn294	NN_s2_214_S246	1	1	NA	1	0	0	0	0	0	0	0	0	0	1	0	0	0	0	1	9.9741e-10
2	nn295	NN_s2_215_S247	2	0	1	2	0	0	0	0	0	0	0	0	0	0	2	0	0	0	2	1.99482e-09
2	nn296	NN_s2_216_S248	1	0	0	1	0	0	0	0	0	0	0	0	0	1	0	0	0	0	1	9.9741e-10
2	nn297	NN_s2_217_S249	1	0	0	1	0	0	0	0	0	0	0	0	0	1	0	0	0	0	1	9.9741e-10
2	nn298	NN_s2_218_S250	2	0	1	1	1	0	0	0	0	0	0	1	0	1	0	0	0	0	2	1.99482e-09
2	nn299	NN_s2_219_S251	1	0	1	1	0	0	0	0	0	0	0	0	0	0	1	0	0	0	1	9.9741e-10
2	nn300	NN_s2_220_S252	2	0	0	1	1	0	0	0	0	0	0	0	0	0	1	1	0	0	2	1.99482e-09

### Sheet: mutY
block	lineage_no	seq_sample_name	bps	noncoding	syn	transi	transv	a_t	a_g	a_c	t_a	t_c	t_g	c_a	c_g	c_t	g_a	g_t	g_c	indels	total_mutations	mut_rate	mean_mut_rate	median_mut_rate	sd_mut_rate	se_mut_rate	mean_mut_nos	var_mut_nos
1	y001	Y001_S596_L005	1	0	0	0	0	0	0	0	0	0	0	0	0	0	0	1	0	0	1	6.6494e-10	1.48282e-09	1.32988e-09	1.00655e-09	5.81129e-11	2.23	2.2914
1	y002	Y002_S597_L005	4	0	0	0	4	0	0	0	0	0	0	2	0	0	0	1	1	0	4	2.65976e-09
1	y003	Y003_S598_L005	NA	NA	NA	NA	NA	NA	NA	NA	NA	NA	NA	NA	NA	NA	NA	NA	NA	NA	0	0
1	y004	Y004_S599_L005	1	1	NA	0	1	0	0	0	0	0	0	0	0	0	0	1	0	0	1	6.6494e-10
1	y005	Y005_S600_L005	2	0	0	0	2	0	0	0	0	0	0	1	0	0	0	1	0	0	2	1.32988e-09
1	y006	Y006_S601_L005	1	0	1	0	2	0	0	0	0	0	0	1	0	0	0	0	0	0	1	6.6494e-10
1	y007	Y007_S602_L005	4	2	0	0	4	0	0	0	0	0	0	2	0	0	0	2	0	0	4	2.65976e-09
1	y008	Y008_S603_L005	1	0	1	1	0	0	0	0	0	0	0	0	0	0	1	0	0	0	1	6.6494e-10
1	y009	Y009_S604_L005	4	1	2	0	4	0	0	0	0	0	0	3	0	0	0	1	0	0	4	2.65976e-09
1	y010	Y010_S605_L005	1	0	0	0	0	0	0	0	0	0	0	0	0	0	0	1	0	1	2	1.32988e-09
1	y011	Y011_S606_L005	1	1	NA	0	1	0	0	0	0	0	0	1	0	0	0	0	0	0	1	6.6494e-10
1	y012	Y012_S607_L005	2	1	0	2	0	0	1	0	0	0	0	0	0	0	1	0	0	0	2	1.32988e-09
1	y013	Y013_S608_L005	2	0	1	1	1	0	0	0	0	0	0	0	0	0	1	1	0	0	2	1.32988e-09
1	y014	Y014_S609_L005	2	0	1	0	2	0	0	0	0	0	0	1	0	0	0	1	0	0	2	1.32988e-09
1	y015	Y015_S610_L005	6	1	1	0	6	0	0	0	1	0	0	2	0	0	0	3	0	0	6	3.98964e-09
1	y016	Y016_S611_L005	2	0	1	1	1	0	0	0	0	0	0	0	0	0	1	1	0	0	2	1.32988e-09
1	y017	Y017_S612_L005	3	1	1	0	3	0	0	0	0	0	0	1	0	0	0	2	0	0	3	1.99482e-09
1	y018	Y018_S613_L005	4	0	3	1	3	0	0	0	0	0	0	1	0	0	1	2	0	0	4	2.65976e-09
1	y019	Y019_S614_L005	1	0	0	0	1	0	0	0	0	0	0	1	0	0	0	0	0	0	1	6.6494e-10
1	y020	Y020_S615_L005	4	0	3	1	3	0	0	0	0	0	0	1	0	0	1	2	0	0	4	2.65976e-09
1	y021	Y021_S616_L005	1	0	1	0	1	0	0	0	0	0	0	1	0	0	0	0	0	0	1	6.6494e-10
1	y022	Y022_S617_L005	1	0	0	0	1	0	0	0	0	0	0	1	0	0	0	0	0	0	1	6.6494e-10
1	y023	Y023_S618_L005	1	0	0	0	1	0	0	0	0	0	0	1	0	0	0	0	0	0	1	6.6494e-10
1	y024	Y024_S619_L005	4	1	2	1	3	0	0	0	0	0	0	1	0	0	1	2	0	0	4	2.65976e-09
1	y025	Y025_S620_L005	1	0	0	1	0	0	0	0	0	0	0	0	0	0	1	0	0	0	1	6.6494e-10
1	y026	Y026_S621_L005	1	0	0	0	1	0	0	0	0	0	0	1	0	0	0	0	0	0	1	6.6494e-10
1	y027	Y027_S622_L005	1	0	0	0	0	0	0	0	0	0	0	0	0	0	0	1	0	0	1	6.6494e-10
1	y028	Y028_S623_L005	3	0	3	0	3	0	0	0	0	0	0	1	0	0	0	2	0	0	3	1.99482e-09
1	y029	Y029_S624_L005	2	0	0	0	0	1	0	0	0	0	0	0	0	0	0	1	0	0	2	1.32988e-09
1	y030	Y030_S625_L005	2	0	2	0	2	0	0	0	0	0	0	1	0	0	0	1	0	0	2	1.32988e-09
1	y031	Y031_S626_L005	0	0	0	0	0	0	0	0	0	0	0	0	0	0	0	0	0	0	0	0
1	y032	Y032_S627_L005	1	0	1	0	1	0	0	0	0	0	0	1	0	0	0	0	0	0	1	6.6494e-10
1	y033	Y033_S628_L005	4	1	1	0	4	0	0	0	0	0	0	4	0	0	0	0	0	0	4	2.65976e-09
1	y034	Y034_S629_L005	0	0	0	0	0	0	0	0	0	0	0	0	0	0	0	0	0	0	0	0
1	y035	Y035_S630_L005	1	0	1	0	1	0	0	0	0	0	0	1	0	0	0	0	0	0	1	6.6494e-10
1	y036	Y036_S631_L005	2	0	0	0	0	0	0	0	0	0	0	0	0	0	0	2	0	0	2	1.32988e-09
1	y037	Y037_S632_L005	5	1	1	0	5	0	0	0	0	0	0	3	0	0	0	2	0	0	5	3.3247e-09
1	y038	Y038_S633_L005	4	0	1	0	4	0	0	0	0	0	0	3	0	0	0	1	0	0	4	2.65976e-09
1	y039	Y039_S634_L005	7	2	3	0	7	0	0	0	0	0	0	1	0	0	0	5	1	0	7	4.65458e-09
1	y040	Y040_S635_L005	3	0	2	1	2	0	0	0	1	0	0	1	0	0	1	0	0	0	3	1.99482e-09
1	y041	Y041_S636_L005	1	0	0	0	0	0	0	0	0	0	0	0	0	0	0	1	0	0	1	6.6494e-10
1	y042	Y042_S637_L005	2	0	2	0	2	0	0	0	0	0	0	1	0	0	0	1	0	0	2	1.32988e-09
1	y043	Y043_S638_L005	5	1	1	1	4	0	0	0	0	0	0	3	0	1	0	1	0	0	5	3.3247e-09
1	y044	Y044_S639_L005	4	0	3	2	2	0	0	0	0	0	0	2	0	2	0	0	0	0	4	2.65976e-09
1	y045	Y045_S640_L005	2	0	0	1	1	0	0	0	0	0	0	1	0	0	1	0	0	0	2	1.32988e-09
1	y046	Y046_S641_L005	2	1	1	0	2	0	0	0	0	0	0	2	0	0	0	0	0	0	2	1.32988e-09
1	y047	Y047_S642_L005	0	0	0	0	0	0	0	0	0	0	0	0	0	0	0	0	0	0	0	0
1	y048	Y048_S643_L005	0	0	0	0	0	0	0	0	0	0	0	0	0	0	0	0	0	0	0	0
1	y049	Y049_S644_L005	2	0	1	0	2	0	0	0	0	0	0	1	0	0	0	1	0	0	2	1.32988e-09
1	y050	Y050_S645_L005	3	0	0	0	3	0	0	0	0	0	1	0	0	0	0	2	0	0	3	1.99482e-09
1	y051	Y051_S646_L005	3	0	0	0	3	0	0	0	0	0	0	1	0	0	0	2	0	0	3	1.99482e-09
1	y052	Y052_S647_L005	3	1	0	0	3	0	0	0	0	0	0	1	0	0	0	2	0	0	3	1.99482e-09
1	y053	Y053_S648_L005	1	1	NA	1	0	0	1	0	0	0	0	0	0	0	0	0	0	0	1	6.6494e-10
1	y054	Y054_S649_L005	1	0	0	0	0	0	0	0	0	0	0	0	0	0	0	1	0	0	1	6.6494e-10
1	y055	Y055_S650_L005	4	0	1	0	4	0	0	0	0	0	0	4	0	0	0	0	0	0	4	2.65976e-09
1	y056	Y056_S651_L005	6	1	0	1	5	0	0	0	0	0	0	2	0	0	1	3	0	0	6	3.98964e-09
1	y057	Y057_S652_L005	5	0	3	1	4	0	0	0	0	0	0	2	0	1	0	2	0	0	5	3.3247e-09
1	y058	Y058_S653_L005	1	0	0	0	0	0	0	0	0	0	0	0	0	0	0	1	0	0	1	6.6494e-10
1	y059	Y059_S654_L005	0	0	0	0	0	0	0	0	0	0	0	0	0	0	0	0	0	0	0	0
1	y060	Y060_S655_L005	1	0	0	0	0	0	0	0	0	0	0	0	0	0	0	1	0	0	1	6.6494e-10
1	y061	Y061_S656_L005	2	1	1	0	2	0	0	0	0	0	0	1	0	0	0	1	0	0	2	1.32988e-09
1	y062	Y062_S657_L005	1	0	1	0	1	0	0	0	0	0	0	1	0	0	0	0	0	0	1	6.6494e-10
1	y063	Y063_S658_L005	2	0	0	0	2	0	0	0	0	0	0	2	0	0	0	0	0	1	3	1.99482e-09
1	y064	Y069_S659_L005	0	0	0	0	0	0	0	0	0	0	0	0	0	0	0	0	0	0	0	0
1	y065	Y065_S660_L005	2	1	0	0	2	0	0	0	0	0	0	1	0	0	0	1	0	0	2	1.32988e-09
1	y066	Y066_S661_L005	1	0	0	0	0	0	0	0	0	0	0	0	0	1	0	0	0	0	1	6.6494e-10
1	y067	Y067_S662_L005	2	0	0	0	2	0	0	0	0	0	0	2	0	0	0	0	0	0	2	1.32988e-09
1	y068	Y068_S663_L005	3	1	1	0	3	0	0	0	0	0	0	3	0	0	0	0	0	0	3	1.99482e-09
1	y069	Y069_S664_L005	2	0	1	0	2	0	0	0	0	0	0	2	0	0	0	0	0	0	2	1.32988e-09
1	y070	Y070_S665_L005	2	0	0	1	1	0	0	0	0	1	0	0	0	0	0	1	0	0	2	1.32988e-09
1	y071	Y071_S666_L005	1	1	NA	1	0	0	0	0	0	1	0	0	0	0	0	0	0	0	1	6.6494e-10
1	y072	Y072_S667_L005	6	1	1	1	5	0	0	0	0	0	0	3	0	0	1	2	0	0	6	3.98964e-09
1	y073	Y073_S668_L005	2	0	0	0	2	0	0	0	0	0	0	2	0	0	0	0	0	0	2	1.32988e-09
1	y074	Y074_S669_L005	3	0	0	1	2	0	0	0	0	1	0	2	0	0	0	0	0	0	3	1.99482e-09
1	y075	Y075_S670_L005	0	0	0	0	0	0	0	0	0	0	0	0	0	0	0	0	0	0	0	0
1	y076	Y076_S671_L005	5	1	0	0	5	0	0	0	0	0	0	3	0	0	0	2	0	0	5	3.3247e-09
1	y077	Y077_S672_L005	2	0	0	0	2	0	0	0	0	0	0	2	0	0	0	0	0	0	2	1.32988e-09
1	y078	Y078_S673_L005	2	1	0	0	2	0	0	0	0	0	0	1	0	0	0	1	0	0	2	1.32988e-09
1	y079	Y079_S674_L005	1	1	NA	0	1	0	0	0	0	0	0	0	0	0	0	1	0	0	1	6.6494e-10
1	y080	Y080_S675_L005	1	0	0	0	0	0	0	0	0	0	0	0	0	0	0	1	0	0	1	6.6494e-10
1	y081	Y081_S676_L005	3	0	1	1	2	0	0	0	0	0	0	1	0	0	1	1	0	0	3	1.99482e-09
1	y082	Y082_S677_L005	1	0	0	0	1	0	0	0	0	0	0	1	0	0	0	0	0	0	1	6.6494e-10
1	y083	Y083_S678_L005	2	1	0	0	0	0	0	0	0	0	0	0	0	0	0	2	0	0	2	1.32988e-09
1	y084	Y084_S679_L005	2	0	0	0	0	0	0	0	0	0	0	0	0	0	0	2	0	0	2	1.32988e-09
1	y085	Y085_S680_L005	2	0	0	0	0	0	0	0	0	0	0	0	0	0	0	2	0	0	2	1.32988e-09
1	y086	Y086_S681_L005	5	2	2	0	5	0	0	0	0	0	0	3	0	0	0	2	0	0	5	3.3247e-09
1	y087	Y087_S682_L005	1	0	0	0	0	0	0	0	0	0	0	0	0	0	0	1	0	0	1	6.6494e-10
1	y088	Y088_S683_L005	0	0	0	0	0	0	0	0	0	0	0	0	0	0	0	0	0	0	0	0
1	y089	Y089_S684_L005	3	0	1	0	3	0	0	0	0	0	0	3	0	0	0	0	0	0	3	1.99482e-09
1	y090	Y090_S685_L005	3	1	0	0	3	0	0	0	0	0	0	1	0	0	0	2	0	0	3	1.99482e-09
1	y091	Y091_S686_L005	3	0	2	1	2	0	0	0	0	1	0	2	0	0	0	0	0	0	3	1.99482e-09
1	y092	Y092_S687_L005	1	0	0	0	1	0	0	0	0	0	0	1	0	0	0	0	0	0	1	6.6494e-10
1	y093	Y093_S688_L005	2	1	0	1	1	0	0	0	0	1	0	0	0	0	0	1	0	0	2	1.32988e-09
1	y094	Y094_S689_L005	5	1	1	0	5	0	0	0	1	0	0	4	0	0	0	0	0	0	5	3.3247e-09
1	y095	Y095_S690_L005	2	0	0	0	2	0	0	0	0	0	0	2	0	0	0	0	0	0	2	1.32988e-09
1	y096	Y096_S691_L005	1	0	0	0	1	0	0	0	0	0	0	1	0	0	0	0	0	0	1	6.6494e-10
1	y097	Y097_S692_L005	1	0	1	0	1	0	0	0	0	0	0	1	0	0	0	0	0	0	1	6.6494e-10
1	y098	Y098_S693_L005	4	0	0	1	3	0	0	0	0	0	0	0	0	0	1	3	0	0	4	2.65976e-09
1	y099	Y099_S694_L005	1	0	1	0	1	0	0	0	0	0	0	1	0	0	0	0	0	0	1	6.6494e-10
1	y100	Y100_S695_L005	4	0	0	1	3	0	0	0	0	0	0	3	0	0	1	0	0	0	4	2.65976e-09
1	y101	Y101_S696_L005	3	2	0	0	3	0	0	0	0	0	0	1	0	0	0	2	0	0	3	1.99482e-09
1	y102	Y102_S697_L005	2	1	1	0	2	0	0	0	0	0	0	1	0	0	0	1	0	0	2	1.32988e-09
1	y103	Y103_S698_L005	1	0	1	0	1	0	0	0	0	0	0	1	0	0	0	0	0	0	1	6.6494e-10
1	y104	Y104_S699_L005	1	0	1	0	1	0	0	0	0	0	0	1	0	0	0	0	0	0	1	6.6494e-10
1	y105	Y105_S700_L005	1	1	NA	0	1	0	0	0	0	0	0	1	0	0	0	0	0	0	1	6.6494e-10
1	y106	Y106_S701_L005	2	0	1	0	2	0	0	0	0	0	0	1	1	0	0	0	0	0	2	1.32988e-09
1	y107	Y107_S702_L005	1	0	1	0	1	0	0	0	0	0	0	1	0	0	0	0	0	0	1	6.6494e-10
1	y108	Y108_S703_L005	3	1	1	1	2	0	0	0	0	0	0	1	1	0	1	0	0	0	3	1.99482e-09
1	y109	Y109_S704_L005	2	1	1	0	2	0	0	0	0	0	0	1	0	0	0	1	0	0	2	1.32988e-09
1	y110	Y110_S705_L005	0	0	0	0	0	0	0	0	0	0	0	0	0	0	0	0	0	0	0	0
1	y111	Y111_S706_L005	1	0	1	0	1	0	0	0	0	0	0	1	0	0	0	0	0	0	1	6.6494e-10
1	y112	Y112_S707_L005	0	0	0	0	0	0	0	0	0	0	0	0	0	0	0	0	0	1	1	6.6494e-10
1	y113	Y113_S708_L005	4	0	2	0	4	0	0	0	0	0	0	3	0	0	0	1	0	0	4	2.65976e-09
1	y114	Y114_S709_L005	3	0	1	0	3	0	0	0	0	0	0	2	0	0	0	1	0	0	3	1.99482e-09
1	y115	Y115_S710_L005	2	2	NA	0	2	0	0	0	0	0	0	0	0	0	0	2	0	0	2	1.32988e-09
1	y116	Y116_S711_L005	0	0	0	0	0	0	0	0	0	0	0	0	0	0	0	0	0	0	0	0
1	y117	Y117_S712_L005	2	0	0	1	1	0	0	0	0	1	0	0	0	0	0	1	0	0	2	1.32988e-09
1	y118	Y118_S713_L005	4	0	2	0	4	0	0	0	0	0	0	3	0	0	0	0	1	1	5	3.3247e-09
1	y119	Y119_S714_L005	1	0	0	0	1	0	0	0	0	0	0	1	0	0	0	0	0	0	1	6.6494e-10
1	y120	Y120_S715_L005	1	0	0	1	0	0	0	0	0	0	0	0	0	0	1	0	0	0	1	6.6494e-10
1	y121	Y121_S716_L005	0	0	0	0	0	0	0	0	0	0	0	0	0	0	0	0	0	0	0	0
1	y122	Y122_S717_L005	1	0	0	0	0	0	0	0	0	0	0	0	0	0	0	0	1	0	1	6.6494e-10
1	y123	Y123_S718_L005	3	0	2	0	3	0	0	0	0	0	0	2	0	0	0	1	0	0	3	1.99482e-09
1	y124	Y124_S719_L005	2	1	0	1	1	0	0	0	0	0	0	1	0	0	1	0	0	0	2	1.32988e-09
1	y125	Y125_S720_L005	2	0	2	0	2	0	0	0	0	0	0	1	0	0	0	1	0	0	2	1.32988e-09
1	y126	Y126_S721_L005	1	1	NA	0	1	0	0	0	0	0	0	0	0	0	0	1	0	0	1	6.6494e-10
1	y127	Y127_S722_L005	2	0	0	0	2	0	0	0	0	0	0	1	0	0	0	1	0	0	2	1.32988e-09
1	y128	Y128_S723_L005	5	0	0	0	5	0	0	0	0	0	0	1	0	0	0	4	0	0	5	3.3247e-09
1	y129	Y129_S724_L005	2	0	0	0	0	0	0	0	0	0	0	0	0	0	0	2	0	0	2	1.32988e-09
1	y130	Y130_S725_L005	1	0	0	0	0	0	0	0	0	0	0	0	0	0	0	1	0	0	1	6.6494e-10
1	y131	Y131_S726_L005	2	0	1	0	2	0	0	0	0	0	0	2	0	0	0	0	0	0	2	1.32988e-09
1	y132	Y132_S727_L005	4	1	2	2	2	0	0	0	0	1	0	1	0	1	0	1	0	0	4	2.65976e-09
1	y133	Y133_S728_L005	1	0	0	0	1	0	0	0	0	0	0	1	0	0	0	0	0	0	1	6.6494e-10
1	y134	Y134_S729_L005	4	0	0	0	4	0	0	0	0	0	0	2	0	0	0	2	0	0	4	2.65976e-09
1	y135	Y135_S730_L005	3	1	1	0	3	0	0	0	0	0	0	2	0	0	0	1	0	0	3	1.99482e-09
1	y136	Y136_S731_L005	1	0	1	0	1	0	0	0	0	0	0	1	0	0	0	0	0	0	1	6.6494e-10
1	y137	Y137_S732_L005	3	0	0	0	3	0	0	0	0	0	0	2	0	0	0	1	0	0	3	1.99482e-09
1	y138	Y138_S733_L005	2	2	0	0	2	0	0	0	0	0	0	2	0	0	0	0	0	0	2	1.32988e-09
1	y139	Y139_S734_L005	1	0	0	0	0	0	0	0	0	0	0	0	0	0	0	1	0	0	1	6.6494e-10
1	y140	Y140_S735_L005	3	1	0	0	3	1	0	1	0	0	0	0	0	0	0	1	0	0	3	1.99482e-09
1	y141	Y141_S736_L005	3	0	1	0	3	0	0	0	0	0	0	3	0	0	0	0	0	0	3	1.99482e-09
1	y142	Y142_S737_L005	1	0	0	0	0	0	0	0	0	0	0	0	0	1	0	0	0	0	1	6.6494e-10
1	y143	Y143_S738_L005	1	0	0	0	0	0	0	0	0	0	0	0	0	0	0	1	0	0	1	6.6494e-10
1	y144	Y144_S739_L005	2	0	1	0	2	0	0	0	0	0	0	1	0	0	0	1	0	0	2	1.32988e-09
1	y145	Y145_S740_L005	2	1	1	1	1	0	0	0	0	1	0	0	0	0	0	1	0	0	2	1.32988e-09
1	y146	Y146_S741_L005	3	0	1	0	3	0	0	0	0	0	0	2	0	0	0	1	0	0	3	1.99482e-09
1	y147	Y147_S742_L005	0	0	0	0	0	0	0	0	0	0	0	0	0	0	0	0	0	0	0	0
1	y148	Y148_S743_L005	1	0	0	0	0	0	0	0	0	0	0	0	0	0	0	1	0	0	1	6.6494e-10
1	y149	Y149_S744_L005	3	0	1	0	3	0	0	0	0	0	0	1	0	0	0	2	0	0	3	1.99482e-09
1	y150	Y150_S745_L005	2	0	0	0	2	0	0	0	0	0	0	2	0	0	0	0	0	1	3	1.99482e-09
1	y151	Y151_S746_L006	2	0	0	0	0	0	0	0	0	0	0	0	0	0	0	2	0	0	2	1.32988e-09
1	y152	Y152_S747_L006	3	1	0	1	2	0	0	0	0	0	0	2	0	0	1	0	0	0	3	1.99482e-09
1	y153	Y153_S748_L006	5	0	0	0	5	0	0	0	0	0	0	2	0	0	0	3	0	0	5	3.3247e-09
1	y154	Y154_S749_L006	1	0	1	0	1	0	0	0	0	0	0	1	0	0	0	0	0	0	1	6.6494e-10
1	y155	Y155_S750_L006	1	0	0	0	1	0	0	0	0	0	0	1	0	0	0	0	0	0	1	6.6494e-10
1	y156	Y156_S751_L006	2	0	0	0	0	0	0	0	0	0	0	0	0	0	0	2	0	0	2	1.32988e-09
1	y157	Y157_S752_L006	2	0	0	0	0	0	0	0	0	0	0	0	0	0	0	2	0	0	2	1.32988e-09
1	y158	Y158_S753_L006	0	0	0	0	0	0	0	0	0	0	0	0	0	0	0	0	0	0	0	0
1	y159	Y159_S754_L006	1	0	0	0	0	0	0	0	0	0	0	0	0	0	0	1	0	0	1	6.6494e-10
1	y160	Y160_S755_L006	1	0	0	0	0	0	0	0	0	0	0	0	0	0	0	1	0	0	1	6.6494e-10
1	y161	Y161_S756_L006	1	0	1	0	1	0	0	0	0	0	0	1	0	0	0	0	0	1	2	1.32988e-09
1	y162	Y162_S757_L006	4	1	0	0	0	0	0	0	0	0	0	0	0	1	0	3	0	0	4	2.65976e-09
1	y163	Y163_S758_L006	1	0	1	0	1	0	0	0	0	0	0	1	0	0	0	0	0	0	1	6.6494e-10
1	y164	Y164_S759_L006	2	0	0	0	2	0	0	0	0	0	0	2	0	0	0	0	0	0	2	1.32988e-09
1	y165	Y165_S760_L006	3	0	1	1	2	0	0	0	0	0	0	2	0	0	1	0	0	0	3	1.99482e-09
1	y166	Y166_S761_L006	2	2	NA	0	2	0	0	0	0	0	0	1	0	0	0	1	0	0	2	1.32988e-09
1	y167	Y167_S762_L006	5	0	1	0	5	0	0	0	0	0	0	3	0	0	0	2	0	0	5	3.3247e-09
1	y168	Y168_S763_L006	3	0	2	1	2	0	1	0	0	0	0	0	0	0	0	2	0	0	3	1.99482e-09
1	y169	Y169_S764_L006	3	1	0	0	3	0	0	0	0	0	0	1	0	0	0	2	0	0	3	1.99482e-09
1	y170	Y170_S765_L006	1	1	NA	0	1	0	0	0	0	0	0	0	0	0	0	1	0	0	1	6.6494e-10
1	y171	Y171_S766_L006	1	0	0	0	0	0	0	0	0	0	0	0	0	1	0	0	0	0	1	6.6494e-10
1	y172	Y172_S767_L006	2	0	0	0	0	0	0	0	0	0	0	0	0	0	0	2	0	2	4	2.65976e-09
1	y173	Y173_S768_L006	4	1	1	0	4	0	0	0	0	0	0	4	0	0	0	0	0	0	4	2.65976e-09
1	y174	Y174_S769_L006	2	0	0	2	0	0	0	0	0	0	0	0	0	0	2	0	0	0	2	1.32988e-09
1	y175	Y175_S770_L006	2	1	1	1	1	0	0	0	0	1	0	1	0	0	0	0	0	0	2	1.32988e-09
1	y176	Y176_S771_L006	2	0	1	0	2	0	0	0	0	0	0	1	0	0	0	1	0	0	2	1.32988e-09
1	y177	Y177_S772_L006	2	0	2	0	2	0	0	0	0	0	0	1	0	0	0	1	0	0	2	1.32988e-09
1	y178	Y178_S773_L006	5	0	1	1	4	0	0	0	0	0	0	1	0	0	1	3	0	0	5	3.3247e-09
1	y179	Y179_S774_L006	3	0	1	0	3	0	0	0	0	0	0	2	0	0	0	1	0	0	3	1.99482e-09
1	y180	Y180_S775_L006	2	1	0	0	2	0	0	0	0	0	0	2	0	0	0	0	0	0	2	1.32988e-09
1	y181	Y181_S776_L006	3	1	0	0	3	0	0	0	0	0	0	2	0	0	0	1	0	1	4	2.65976e-09
1	y182	Y182_S777_L006	2	0	0	0	2	0	0	0	0	0	0	1	0	0	0	1	0	0	2	1.32988e-09
1	y183	Y183_S778_L006	4	0	2	0	4	0	0	0	1	0	0	2	0	0	0	1	0	0	4	2.65976e-09
1	y184	Y184_S779_L006	3	0	0	1	2	0	0	0	0	0	0	1	0	0	1	1	0	0	3	1.99482e-09
1	y185	Y185_S780_L006	0	0	0	0	0	0	0	0	0	0	0	0	0	0	0	0	0	0	0	0
1	y186	Y186_S781_L006	5	2	1	1	4	0	0	0	0	0	0	1	0	0	1	3	0	0	5	3.3247e-09
1	y187	Y187_S782_L006	1	0	1	1	0	0	0	0	0	0	0	0	0	0	1	0	0	0	1	6.6494e-10
1	y188	Y188_S783_L006	1	0	0	0	0	0	0	0	0	0	0	0	0	0	0	1	0	0	1	6.6494e-10
1	y189	Y189_S784_L006	0	0	0	0	0	0	0	0	0	0	0	0	0	0	0	0	0	0	0	0
1	y190	Y190_S785_L006	3	1	0	0	3	0	0	0	0	0	0	2	0	0	0	1	0	0	3	1.99482e-09
1	y191	Y191_S786_L006	1	0	0	0	0	0	0	0	0	0	0	0	0	0	0	1	0	0	1	6.6494e-10
1	y192	Y192_S787_L006	2	0	0	0	2	0	0	0	0	0	0	1	0	0	0	1	0	0	2	1.32988e-09
1	y193	Y193_S788_L006	2	0	0	0	0	0	0	0	0	0	0	0	0	1	0	1	0	0	2	1.32988e-09
1	y194	Y194_S789_L006	1	0	0	0	1	0	0	0	0	0	0	1	0	0	0	0	0	0	1	6.6494e-10
1	y195	Y195_S790_L006	0	0	0	0	0	0	0	0	0	0	0	0	0	0	0	0	0	0	0	0
1	y196	Y196_S791_L006	3	0	0	0	0	0	0	0	0	0	0	0	0	0	0	3	0	0	3	1.99482e-09
1	y197	Y197_S792_L006	2	0	0	0	2	0	0	0	0	0	0	1	0	0	0	1	0	0	2	1.32988e-09
1	y198	Y198_S793_L006	1	0	0	0	1	0	0	0	0	0	0	1	0	0	0	0	0	0	1	6.6494e-10
1	y199	Y199_S794_L006	2	0	0	1	1	0	0	0	0	0	0	1	0	0	1	0	0	0	2	1.32988e-09
1	y200	Y200_S795_L006	1	0	0	0	1	0	0	0	0	0	0	1	0	0	0	0	0	0	1	6.6494e-10
1	y201	Y201_S796_L006	1	0	0	0	0	0	0	0	0	0	0	0	0	0	0	1	0	0	1	6.6494e-10
1	y202	Y202_S797_L006	1	0	0	0	0	0	0	0	0	0	0	0	0	0	0	1	0	0	1	6.6494e-10
1	y203	Y203_S798_L006	1	0	0	0	1	0	0	0	0	0	0	1	0	0	0	0	0	0	1	6.6494e-10
1	y204	Y204_S799_L006	0	0	0	0	0	0	0	0	0	0	0	0	0	0	0	0	0	0	0	0
1	y205	Y205_S800_L006	0	0	0	0	0	0	0	0	0	0	0	0	0	0	0	0	0	0	0	0
1	y206	Y206_S801_L006	1	0	1	0	1	0	0	0	0	0	0	1	0	0	0	0	0	0	1	6.6494e-10
1	y207	Y207_S802_L006	5	0	2	0	5	0	0	0	0	0	0	2	0	0	0	3	0	0	5	3.3247e-09
1	y208	Y208_S803_L006	5	1	2	0	5	0	0	0	0	0	0	2	0	0	0	3	0	0	5	3.3247e-09
1	y209	Y209_S804_L006	1	0	0	0	0	0	0	0	0	0	0	0	0	0	0	1	0	0	1	6.6494e-10
1	y210	Y210_S805_L006	7	1	0	0	7	0	0	0	0	0	0	3	0	0	0	4	0	0	7	4.65458e-09
1	y211	Y211_S806_L006	2	0	1	0	2	0	0	0	0	0	0	2	0	0	0	0	0	0	2	1.32988e-09
1	y212	Y212_S807_L006	2	1	0	0	0	0	0	0	0	0	0	0	0	0	0	2	0	0	2	1.32988e-09
1	y213	Y213_S808_L006	5	0	2	0	5	0	0	0	0	0	0	1	0	0	0	3	1	0	5	3.3247e-09
1	y214	Y214_S809_L006	1	1	NA	0	1	0	0	0	0	0	0	0	0	0	0	1	0	0	1	6.6494e-10
1	y215	Y215_S810_L006	2	0	0	0	2	0	0	0	1	0	0	0	0	0	0	1	0	0	2	1.32988e-09
1	y216	Y216_S811_L006	0	0	0	0	0	0	0	0	0	0	0	0	0	0	0	0	0	0	0	0
1	y217	Y217_S812_L006	2	0	0	0	2	0	0	0	0	0	0	1	0	0	0	1	0	0	2	1.32988e-09
1	y218	Y218_S813_L006	1	0	0	0	0	0	0	0	0	0	0	0	0	0	0	1	0	0	1	6.6494e-10
1	y219	Y219_S814_L006	2	1	0	0	0	0	0	0	0	0	0	0	0	0	0	2	0	0	2	1.32988e-09
1	y220	Y220_S815_L006	3	1	1	1	2	0	0	0	0	0	0	1	0	0	1	1	0	0	3	1.99482e-09
1	y221	Y221_S816_L006	NA	NA	NA	NA	NA	NA	NA	NA	NA	NA	NA	NA	NA	NA	NA	NA	NA	NA	0	0
1	y222	Y222_S817_L006	5	0	2	1	4	0	0	0	0	0	0	0	0	0	1	4	0	0	5	3.3247e-09
1	y223	Y223_S818_L006	2	1	0	0	2	0	0	0	0	0	0	1	0	0	0	1	0	0	2	1.32988e-09
1	y224	Y224_S819_L006	3	0	1	0	3	0	0	0	0	0	0	2	0	0	0	1	0	0	3	1.99482e-09
1	y225	Y225_S820_L006	4	0	1	0	4	0	0	0	0	0	0	3	0	0	0	1	0	0	4	2.65976e-09
1	y226	Y226_S821_L006	0	0	0	0	0	0	0	0	0	0	0	0	0	0	0	0	0	0	0	0
1	y227	Y227_S822_L006	3	1	1	0	3	0	0	0	0	0	0	2	0	0	0	1	0	0	3	1.99482e-09
1	y228	Y228_S823_L006	0	0	0	0	0	0	0	0	0	0	0	0	0	0	0	0	0	0	0	0
1	y229	Y229_S824_L006	0	0	0	0	0	0	0	0	0	0	0	0	0	0	0	0	0	0	0	0
1	y230	Y230_S825_L006	5	2	0	0	5	0	0	0	0	0	0	2	0	0	0	3	0	0	5	3.3247e-09
1	y231	Y231_S826_L006	4	0	1	0	4	0	0	0	0	0	0	2	0	0	0	2	0	0	4	2.65976e-09
1	y232	Y232_S827_L006	2	0	0	0	2	0	0	0	0	0	0	2	0	0	0	0	0	0	2	1.32988e-09
1	y233	Y233_S828_L006	3	1	2	0	3	0	0	0	0	0	0	1	0	0	0	2	0	0	3	1.99482e-09
1	y234	Y234_S829_L006	1	0	0	0	1	0	0	0	0	0	0	1	0	0	0	0	0	0	1	6.6494e-10
1	y235	Y235_S830_L006	1	0	0	0	1	0	0	0	0	0	0	1	0	0	0	0	0	0	1	6.6494e-10
1	y236	Y236_S831_L006	3	1	1	0	3	0	0	0	0	0	0	1	0	0	0	2	0	0	3	1.99482e-09
1	y237	Y237_S832_L006	2	1	1	1	1	0	0	0	0	1	0	0	0	0	0	1	0	0	2	1.32988e-09
1	y238	Y238_S833_L006	3	0	0	0	3	0	0	0	0	0	0	3	0	0	0	0	0	0	3	1.99482e-09
1	y239	Y239_S834_L006	3	3	NA	0	3	0	0	0	0	0	0	1	0	0	0	2	0	0	3	1.99482e-09
1	y240	Y240_S835_L006	0	0	0	0	0	0	0	0	0	0	0	0	0	0	0	0	0	0	0	0
1	y241	Y241_S836_L006	0	0	0	0	0	0	0	0	0	0	0	0	0	0	0	0	0	0	0	0
1	y242	Y242_S837_L006	3	0	1	0	3	0	0	0	0	0	0	1	0	0	0	2	0	0	3	1.99482e-09
1	y243	Y243_S838_L006	5	1	2	0	5	0	0	0	0	0	0	3	0	0	0	2	0	0	5	3.3247e-09
1	y244	Y244_S839_L006	3	1	1	0	3	0	0	0	0	0	0	2	0	0	0	1	0	0	3	1.99482e-09
1	y245	Y245_S840_L006	4	1	0	0	4	0	0	0	0	0	0	2	0	0	0	2	0	0	4	2.65976e-09
1	y246	Y246_S841_L006	6	1	1	0	6	0	0	1	0	0	0	4	0	0	0	1	0	0	6	3.98964e-09
1	y247	Y247_S842_L006	3	1	1	2	1	0	1	0	0	0	0	0	0	1	0	1	0	0	3	1.99482e-09
1	y248	Y248_S843_L006	2	1	0	0	2	0	0	0	0	0	0	2	0	0	0	0	0	0	2	1.32988e-09
1	y249	Y249_S844_L006	0	0	0	0	0	0	0	0	0	0	0	0	0	0	0	0	0	0	0	0
1	y250	Y250_S845_L006	2	0	0	0	0	0	0	0	0	0	0	0	0	0	0	2	0	0	2	1.32988e-09
1	y251	Y251_S846_L006	3	0	1	1	2	0	1	0	0	0	0	2	0	0	0	0	0	0	3	1.99482e-09
1	y252	Y252_S847_L006	1	0	0	1	0	0	0	0	0	0	0	0	0	0	1	0	0	0	1	6.6494e-10
1	y253	Y253_S848_L006	3	0	1	0	3	0	0	0	0	0	0	1	0	0	0	2	0	0	3	1.99482e-09
1	y254	Y254_S849_L006	3	0	0	1	2	0	0	0	0	0	0	2	0	0	1	0	0	0	3	1.99482e-09
1	y255	Y255_S850_L006	1	0	0	0	1	0	0	0	0	0	0	1	0	0	0	0	0	0	1	6.6494e-10
1	y256	Y256_S851_L006	1	0	0	0	1	0	0	0	0	0	0	1	0	0	0	0	0	0	1	6.6494e-10
1	y257	Y257_S852_L006	2	0	0	0	0	0	0	0	0	0	0	0	0	1	0	1	0	0	2	1.32988e-09
1	y258	Y258_S853_L006	2	0	1	1	1	0	0	0	0	0	0	0	0	0	1	1	0	0	2	1.32988e-09
1	y259	Y259_S854_L006	4	0	1	0	4	0	0	0	0	0	0	2	0	0	0	2	0	0	4	2.65976e-09
1	y260	Y260_S855_L006	4	1	0	0	4	0	0	0	0	0	0	3	0	0	0	1	0	0	4	2.65976e-09
1	y261	Y261_S856_L006	2	0	1	1	1	0	0	0	0	0	0	0	0	0	1	1	0	0	2	1.32988e-09
1	y262	Y262_S857_L006	3	1	1	1	2	0	0	0	0	0	0	0	0	0	1	2	0	0	3	1.99482e-09
1	y263	Y263_S858_L006	3	1	1	0	3	0	0	0	0	0	0	1	0	0	0	2	0	0	3	1.99482e-09
1	y264	Y264_S859_L006	2	1	1	2	0	0	1	0	0	1	0	0	0	0	0	0	0	0	2	1.32988e-09
1	y265	Y265_S860_L006	6	1	3	1	5	0	0	0	0	0	0	5	0	0	1	0	0	0	6	3.98964e-09
1	y266	Y266_S861_L006	1	1	NA	0	1	0	0	0	0	0	0	1	0	0	0	0	0	0	1	6.6494e-10
1	y267	Y267_S862_L006	0	0	0	0	0	0	0	0	0	0	0	0	0	0	0	0	0	0	0	0
1	y268	Y268_S863_L006	1	0	0	0	0	0	0	0	0	0	0	0	0	0	0	1	0	0	1	6.6494e-10
1	y269	Y269_S864_L006	2	0	2	0	2	0	0	0	0	0	0	1	0	0	0	1	0	0	2	1.32988e-09
1	y270	Y270_S865_L006	2	0	1	0	2	0	0	0	0	0	0	1	0	0	0	1	0	0	2	1.32988e-09
1	y271	Y271_S866_L006	3	0	0	1	2	0	0	0	0	0	0	1	0	1	0	1	0	0	3	1.99482e-09
1	y272	Y272_S867_L006	2	0	0	1	1	0	0	0	0	0	0	1	0	0	1	0	0	0	2	1.32988e-09
1	y273	Y273_S868_L006	4	1	1	1	3	0	0	0	0	0	0	2	0	1	0	1	0	0	4	2.65976e-09
1	y274	Y274_S869_L006	2	0	2	0	2	0	0	0	0	0	0	1	0	0	0	1	0	0	2	1.32988e-09
1	y275	Y275_S870_L006	1	0	0	0	0	0	0	0	0	0	0	0	0	0	0	1	0	0	1	6.6494e-10
1	y276	Y276_S871_L006	0	0	0	0	0	0	0	0	0	0	0	0	0	0	0	0	0	0	0	0
1	y277	Y277_S872_L006	4	0	0	0	4	0	0	0	0	0	0	2	0	0	0	2	0	0	4	2.65976e-09
1	y278	Y278_S873_L006	4	0	1	1	3	0	0	0	0	0	0	2	0	1	0	1	0	0	4	2.65976e-09
1	y279	Y279_S874_L006	1	0	1	0	1	0	0	0	0	0	0	1	0	0	0	0	0	0	1	6.6494e-10
1	y280	Y280_S875_L006	4	0	2	0	4	1	0	0	0	0	0	2	0	0	0	1	0	0	4	2.65976e-09
1	y281	Y281_S876_L006	4	0	1	0	4	0	0	0	0	0	0	2	0	0	0	2	0	0	4	2.65976e-09
1	y282	Y282_S877_L006	5	0	1	0	5	0	0	0	0	0	0	1	0	0	0	4	0	0	5	3.3247e-09
1	y283	Y283_S878_L006	0	0	0	0	0	0	0	0	0	0	0	0	0	0	0	0	0	0	0	0
1	y284	Y284_S879_L006	2	1	1	0	2	0	0	0	0	0	0	0	1	0	0	1	0	0	2	1.32988e-09
1	y285	Y285_S880_L006	1	0	0	0	0	0	0	0	0	0	0	0	0	0	0	1	0	0	1	6.6494e-10
1	y286	Y286_S881_L006	1	0	0	0	1	0	0	0	0	0	0	1	0	0	0	0	0	0	1	6.6494e-10
1	y287	Y287_S882_L006	2	1	0	0	0	0	0	0	0	0	0	0	0	0	0	2	0	0	2	1.32988e-09
1	y288	Y288_S883_L006	5	1	1	0	5	0	0	0	0	0	0	3	0	0	0	2	0	0	5	3.3247e-09
1	y289	Y289_S884_L006	4	1	1	0	4	0	0	0	0	0	0	1	0	0	0	3	0	0	4	2.65976e-09
1	y290	Y290_S885_L006	3	0	1	1	2	0	0	0	0	0	0	1	0	0	1	1	0	0	3	1.99482e-09
1	y291	Y291_S886_L006	3	0	0	0	3	0	0	0	0	0	0	2	0	0	0	1	0	0	3	1.99482e-09
1	y292	Y292_S887_L006	1	0	0	0	1	0	0	0	0	0	0	1	0	0	0	0	0	0	1	6.6494e-10
1	y293	Y293_S888_L006	4	0	1	1	3	0	0	0	0	0	0	2	0	1	0	1	0	0	4	2.65976e-09
1	y294	Y294_S889_L006	4	2	0	1	3	0	1	0	0	0	0	3	0	0	0	0	0	0	4	2.65976e-09
1	y295	Y295_S890_L006	2	0	1	1	1	0	0	0	0	0	0	1	0	0	1	0	0	0	2	1.32988e-09
1	y296	Y296_S891_L006	4	1	1	0	4	0	0	0	0	0	0	2	0	0	0	2	0	0	4	2.65976e-09
1	y297	Y297_S892_L006	3	0	1	0	3	0	0	0	0	0	0	2	0	0	0	1	0	0	3	1.99482e-09
1	y298	Y298_S893_L006	3	0	1	0	3	0	0	0	0	0	0	1	0	0	0	2	0	0	3	1.99482e-09
1	y299	Y299_S894_L006	2	0	0	0	2	0	0	0	0	0	0	2	0	0	0	0	0	0	2	1.32988e-09
1	y300	Y300_S196	0	0	0	0	0	0	0	0	0	0	0	0	0	0	0	0	0	0	0	0
2	y301	Ys2_01_S475_L002	1	0	0	0	1	0	0	0	0	0	0	0	0	0	0	1	0	0	1	1.59586e-09	2.25057e-09	1.59586e-09	1.86242e-09	2.10878e-10	1.41026	1.36197
2	y302	Ys2_02_S476_L002	1	0	0	0	1	0	0	0	0	0	0	0	0	0	0	1	0	0	1	1.59586e-09
2	y303	Ys2_03_S477_L002	4	0	1	1	3	0	1	0	0	0	0	0	0	0	0	3	0	0	4	6.38343e-09
2	y304	Ys2_04_S478_L002	1	1	NA	0	1	0	0	0	0	0	0	0	0	0	0	1	0	0	1	1.59586e-09
2	y305	Ys2_05_S479_L002	3	0	1	0	3	0	0	0	0	0	0	1	0	0	0	2	0	0	3	4.78757e-09
2	y306	Ys2_06_S480_L002	1	0	0	0	1	0	0	0	0	0	0	1	0	0	0	0	0	0	1	1.59586e-09
2	y307	Ys2_07_S481_L002	1	0	0	0	1	0	0	0	0	0	0	1	0	0	0	0	0	0	1	1.59586e-09
2	y308	Ys2_08_S482_L003	0	NA	NA	NA	NA	NA	NA	NA	NA	NA	NA	NA	NA	NA	NA	NA	NA	0	0	0
2	y309	Ys2_09_S483_L003	0	NA	NA	NA	NA	NA	NA	NA	NA	NA	NA	NA	NA	NA	NA	NA	NA	0	0	0
2	y310	Ys2_10_S484_L003	0	NA	NA	NA	NA	NA	NA	NA	NA	NA	NA	NA	NA	NA	NA	NA	NA	0	0	0
2	y311	Ys2_11_S485_L003	0	NA	NA	NA	NA	NA	NA	NA	NA	NA	NA	NA	NA	NA	NA	NA	NA	0	0	0
2	y312	Ys2_12_S486_L003	0	NA	NA	NA	NA	NA	NA	NA	NA	NA	NA	NA	NA	NA	NA	NA	NA	0	0	0
2	y313	Ys2_13_S487_L003	1	0	0	0	1	0	0	0	0	0	0	0	0	0	0	1	0	0	1	1.59586e-09
2	y314	Ys2_14_S488_L003	3	0	0	0	3	0	0	0	0	0	0	3	0	0	0	0	0	0	3	4.78757e-09
2	y315	Ys2_15_S489_L003	1	0	0	0	1	0	0	0	0	0	0	0	0	0	0	1	0	0	1	1.59586e-09
2	y316	Ys2_16_S490_L003	2	0	0	0	2	1	0	0	0	0	0	0	0	0	0	1	0	0	2	3.19171e-09
2	y317	Ys2_17_S491_L003	0	NA	NA	NA	NA	NA	NA	NA	NA	NA	NA	NA	NA	NA	NA	NA	NA	0	0	0
2	y318	Ys2_18_S492_L003	4	1	0	0	4	0	0	0	0	0	0	0	0	0	0	4	0	0	4	6.38343e-09
2	y319	Ys2_19_S493_L003	1	0	0	0	1	0	0	0	0	0	0	0	0	0	0	1	0	0	1	1.59586e-09
2	y320	Ys2_20_S494_L003	3	0	0	0	3	0	0	0	0	0	0	0	0	0	0	3	0	0	3	4.78757e-09
2	y321	Ys2_21_S495_L003	1	0	0	0	1	0	0	0	0	0	0	0	0	0	0	1	0	0	1	1.59586e-09
2	y323	Ys2_23_S497_L003	0	NA	NA	NA	NA	NA	NA	NA	NA	NA	NA	NA	NA	NA	NA	NA	NA	0	0	0
2	y324	Ys2_24_S498_L003	1	0	0	0	1	0	0	0	0	0	0	0	0	0	0	1	0	0	1	1.59586e-09
2	y325	Ys2_25_S499_L003	2	0	0	0	2	0	0	0	0	0	0	1	0	0	0	1	0	0	2	3.19171e-09
2	y326	Ys2_26_S500_L003	0	NA	NA	NA	NA	NA	NA	NA	NA	NA	NA	NA	NA	NA	NA	NA	NA	0	0	0
2	y327	Ys2_27_S501_L003	0	NA	NA	NA	NA	NA	NA	NA	NA	NA	NA	NA	NA	NA	NA	NA	NA	0	0	0
2	y328	Ys2_28_S502_L003	2	0	0	0	2	0	0	0	0	0	0	0	0	0	0	2	0	0	2	3.19171e-09
2	y329	Ys2_29_S503_L003	1	0	0	0	1	0	0	0	0	0	0	1	0	0	0	0	0	0	1	1.59586e-09
2	y330	Ys2_30_S504_L003	2	0	0	0	2	0	0	0	0	0	0	1	0	0	0	1	0	0	2	3.19171e-09
2	y331	Ys2_31_S505_L003	3	0	1	0	3	0	0	0	0	0	0	1	0	0	0	2	0	0	3	4.78757e-09
2	y332	Ys2_32_S506_L003	1	0	0	0	1	0	0	0	0	0	0	0	0	0	0	1	0	0	1	1.59586e-09
2	y333	Ys2_33_S507_L003	2	2	NA	0	2	0	0	0	0	1	0	0	0	0	0	1	0	0	2	3.19171e-09
2	y334	Ys2_34_S508_L003	1	0	0	0	1	0	0	0	0	0	0	0	0	0	0	1	0	0	1	1.59586e-09
2	y335	Ys2_35_S509_L003	1	1	NA	0	1	0	0	0	0	0	0	1	0	0	0	0	0	0	1	1.59586e-09
2	y336	Ys2_36_S510_L003	3	1	2	0	3	0	0	0	0	0	0	1	0	0	0	2	0	0	3	4.78757e-09
2	y337	Ys2_37_S511_L003	2	0	1	0	2	0	0	0	0	0	0	2	0	0	0	0	0	0	2	3.19171e-09
2	y338	Ys2_38_S512_L003	2	0	1	0	2	0	0	0	0	0	0	2	0	0	0	0	0	1	3	4.78757e-09
2	y339	Ys2_39_S513_L003	1	0	0	0	1	0	0	0	0	0	0	0	0	0	0	1	0	0	1	1.59586e-09
2	y340	Ys2_40_S514_L003	1	0	1	0	1	0	0	0	0	0	0	1	0	0	0	0	0	0	1	1.59586e-09
2	y341	Ys2_41_S515_L003	0	NA	NA	NA	NA	NA	NA	NA	NA	NA	NA	NA	NA	NA	NA	NA	NA	0	0	0
2	y342	Ys2_42_S516_L003	1	0	0	0	1	0	0	0	0	0	0	0	0	0	0	1	0	0	1	1.59586e-09
2	y343	Ys2_43_S517_L003	2	0	1	0	2	0	0	0	0	0	0	1	0	0	0	1	0	0	2	3.19171e-09
2	y344	Ys2_44_S518_L003	2	0	2	0	2	0	0	0	0	0	0	0	0	0	0	1	1	0	2	3.19171e-09
2	y346	Ys2_46_S520_L003	2	0	0	0	2	0	0	0	0	0	0	2	0	0	0	0	0	0	2	3.19171e-09
2	y347	Ys2_47_S521_L003	0	NA	NA	NA	NA	NA	NA	NA	NA	NA	NA	NA	NA	NA	NA	NA	NA	0	0	0
2	y348	Ys2_48_S522_L003	0	NA	NA	NA	NA	NA	NA	NA	NA	NA	NA	NA	NA	NA	NA	NA	NA	0	0	0
2	y349	Ys2_49_S523_L003	2	1	0	0	2	0	0	0	0	0	0	1	0	0	0	1	0	0	2	3.19171e-09
2	y350	Ys2_50_S524_L003	3	1	1	0	3	0	0	0	0	0	0	2	0	0	0	1	0	0	3	4.78757e-09
2	y351	Ys2_51_S525_L003	2	0	1	0	2	0	0	0	0	0	0	1	0	0	0	1	0	0	2	3.19171e-09
2	y352	Ys2_52_S526_L003	0	NA	NA	NA	NA	NA	NA	NA	NA	NA	NA	NA	NA	NA	NA	NA	NA	0	0	0
2	y353	Ys2_53_S527_L003	0	NA	NA	NA	NA	NA	NA	NA	NA	NA	NA	NA	NA	NA	NA	NA	NA	0	0	0
2	y354	Ys2_54_S528_L003	1	0	1	0	1	0	0	0	0	0	0	1	0	0	0	0	0	0	1	1.59586e-09
2	y355	Ys2_55_S529_L003	4	0	0	0	4	0	0	0	0	0	0	2	0	0	0	2	0	0	4	6.38343e-09
2	y356	Ys2_56_S530_L003	2	0	1	0	2	0	0	0	0	0	0	1	0	0	0	1	0	0	2	3.19171e-09
2	y357	Ys2_57_S531_L003	1	0	1	0	1	0	0	0	0	0	0	1	0	0	0	0	0	0	1	1.59586e-09
2	y358	Ys2_58_S532_L003	1	0	1	0	1	0	0	0	0	0	0	1	0	0	0	0	0	0	1	1.59586e-09
2	y359	Ys2_59_S533_L003	5	0	0	0	5	0	0	0	0	0	0	2	0	0	0	3	0	0	5	7.97928e-09
2	y360	Ys2_60_S534_L003	1	0	0	0	1	0	0	0	0	0	0	0	0	0	0	1	0	0	1	1.59586e-09
2	y361	Ys2_61_S535_L003	0	NA	NA	NA	NA	NA	NA	NA	NA	NA	NA	NA	NA	NA	NA	NA	NA	0	0	0
2	y362	Ys2_62_S536_L003	1	0	0	0	1	0	0	0	0	0	0	1	0	0	0	0	0	0	1	1.59586e-09
2	y363	Ys2_63_S537_L003	0	NA	NA	NA	NA	NA	NA	NA	NA	NA	NA	NA	NA	NA	NA	NA	NA	0	0	0
2	y364	Ys2_64_S538_L003	0	NA	NA	NA	NA	NA	NA	NA	NA	NA	NA	NA	NA	NA	NA	NA	NA	0	0	0
2	y365	Ys2_65_S539_L003	0	NA	NA	NA	NA	NA	NA	NA	NA	NA	NA	NA	NA	NA	NA	NA	NA	0	0	0
2	y366	Ys2_66_S540_L003	2	1	0	0	2	0	0	0	0	0	0	2	0	0	0	0	0	0	2	3.19171e-09
2	y367	Ys2_67_S541_L003	2	0	2	0	2	0	0	0	0	0	0	1	0	0	0	1	0	0	2	3.19171e-09
2	y368	Ys2_68_S542_L003	1	0	0	0	1	0	0	0	0	0	0	0	0	0	0	1	0	0	1	1.59586e-09
2	y369	Ys2_69_S543_L003	1	0	1	0	1	0	0	0	0	0	0	1	0	0	0	0	0	0	1	1.59586e-09
2	y370	Ys2_70_S544_L003	2	0	1	0	2	0	0	0	0	0	0	1	0	0	0	1	0	0	2	3.19171e-09
2	y371	Ys2_71_S545_L003	1	0	0	0	1	0	0	0	0	0	0	1	0	0	0	0	0	0	1	1.59586e-09
2	y372	Ys2_72_S546_L003	0	NA	NA	NA	NA	NA	NA	NA	NA	NA	NA	NA	NA	NA	NA	NA	NA	1	1	1.59586e-09
2	y373	Ys2_73_S547_L003	2	0	1	0	2	0	0	0	0	0	0	2	0	0	0	0	0	0	2	3.19171e-09
2	y374	Ys2_74_S548_L003	0	NA	NA	NA	NA	NA	NA	NA	NA	NA	NA	NA	NA	NA	NA	NA	NA	0	0	0
2	y375	Ys2_75_S549_L003	3	0	2	1	2	0	0	0	0	0	0	1	0	1	0	1	0	0	3	4.78757e-09
2	y376	Ys2_76_S550_L003	2	0	0	0	2	0	0	0	0	0	0	0	0	0	0	2	0	0	2	3.19171e-09
2	y377	Ys2_77_S551_L003	3	1	2	0	3	0	0	0	0	0	0	2	0	0	0	1	0	0	3	4.78757e-09
2	y378	Ys2_78_S552_L003	2	0	2	0	2	0	0	0	0	0	0	1	0	0	0	1	0	0	2	3.19171e-09
2	y379	Ys2_79_S553_L003	2	0	2	0	2	0	0	0	0	0	0	1	0	0	0	1	0	0	2	3.19171e-09
2	y380	Ys2_80_S554_L003	2	0	0	0	2	0	0	0	0	0	0	0	0	0	0	2	0	0	2	3.19171e-09
3	y381	Ts2_1_S52	2	1	1	0	2	0	0	0	0	0	0	1	0	0	0	1	0	0	2	1.59586e-08	1.73463e-09	0	3.72862e-09	5.49755e-10	0.217391	0.218357
3	y382	Ts2_3_S54	0	NA	NA	NA	NA	NA	NA	NA	NA	NA	NA	NA	NA	NA	NA	NA	NA	0	0	0
3	y383	Ts2_2_S53	0	NA	NA	NA	NA	NA	NA	NA	NA	NA	NA	NA	NA	NA	NA	NA	NA	0	0	0
3	y384	Ts2_4_S55	0	NA	NA	NA	NA	NA	NA	NA	NA	NA	NA	NA	NA	NA	NA	NA	NA	0	0	0
3	y385	Ts2_5_S56	0	NA	NA	NA	NA	NA	NA	NA	NA	NA	NA	NA	NA	NA	NA	NA	NA	0	0	0
3	y386	Ts2_6_S57	1	0	0	0	1	0	0	0	0	0	0	1	0	0	0	0	0	0	1	7.97928e-09
3	y387	Ts2_7_S58	1	0	0	0	1	0	0	0	0	0	0	0	0	0	0	1	0	0	1	7.97928e-09
3	y388	Ts2_8_S59	1	0	0	0	1	0	0	0	0	0	0	1	0	0	0	0	0	0	1	7.97928e-09
3	y389	Ts2_9_S60	0	NA	NA	NA	NA	NA	NA	NA	NA	NA	NA	NA	NA	NA	NA	NA	NA	0	0	0
3	y390	Ts2_12_S63	0	NA	NA	NA	NA	NA	NA	NA	NA	NA	NA	NA	NA	NA	NA	NA	NA	0	0	0
3	y391	Ts2_13_S64	0	NA	NA	NA	NA	NA	NA	NA	NA	NA	NA	NA	NA	NA	NA	NA	NA	0	0	0
3	y392	Ts2_14_S65	0	NA	NA	NA	NA	NA	NA	NA	NA	NA	NA	NA	NA	NA	NA	NA	NA	0	0	0
3	y393	Ts2_15_S66	0	NA	NA	NA	NA	NA	NA	NA	NA	NA	NA	NA	NA	NA	NA	NA	NA	0	0	0
3	y394	Ts2_16_S67	0	NA	NA	NA	NA	NA	NA	NA	NA	NA	NA	NA	NA	NA	NA	NA	NA	0	0	0
3	y395	Ts2_17_S68	0	NA	NA	NA	NA	NA	NA	NA	NA	NA	NA	NA	NA	NA	NA	NA	NA	0	0	0
3	y396	Ts2_18_S69	1	0	0	0	1	0	0	0	0	0	0	1	0	0	0	0	0	0	1	7.97928e-09
3	y397	Ts2_19_S70	0	NA	NA	NA	NA	NA	NA	NA	NA	NA	NA	NA	NA	NA	NA	NA	NA	0	0	0
3	y398	Ts2_20_S71	0	NA	NA	NA	NA	NA	NA	NA	NA	NA	NA	NA	NA	NA	NA	NA	NA	0	0	0
3	y399	Ts2_21_S72	0	NA	NA	NA	NA	NA	NA	NA	NA	NA	NA	NA	NA	NA	NA	NA	NA	0	0	0
3	y400	Ts2_22_S73	0	NA	NA	NA	NA	NA	NA	NA	NA	NA	NA	NA	NA	NA	NA	NA	NA	0	0	0
3	y401	Ts2_23_S74	0	NA	NA	NA	NA	NA	NA	NA	NA	NA	NA	NA	NA	NA	NA	NA	NA	0	0	0
3	y402	Ts2_24_S75	0	NA	NA	NA	NA	NA	NA	NA	NA	NA	NA	NA	NA	NA	NA	NA	NA	0	0	0
3	y403	Ts2_25_S76	1	0	0	0	1	0	0	0	0	0	0	1	0	0	0	0	0	0	1	7.97928e-09
3	y404	Ts2_26_S77	0	NA	NA	NA	NA	NA	NA	NA	NA	NA	NA	NA	NA	NA	NA	NA	NA	0	0	0
3	y405	Ts2_27_S78	0	NA	NA	NA	NA	NA	NA	NA	NA	NA	NA	NA	NA	NA	NA	NA	NA	0	0	0
3	y406	Ts2_28_S79	0	NA	NA	NA	NA	NA	NA	NA	NA	NA	NA	NA	NA	NA	NA	NA	NA	0	0	0
3	y407	Ts2_29_S80	0	NA	NA	NA	NA	NA	NA	NA	NA	NA	NA	NA	NA	NA	NA	NA	NA	0	0	0
3	y408	Ts2_30_S81	0	NA	NA	NA	NA	NA	NA	NA	NA	NA	NA	NA	NA	NA	NA	NA	NA	0	0	0
3	y409	Ts2_31_S82	1	0	1	0	1	0	0	0	0	0	0	1	0	0	0	0	0	0	1	7.97928e-09
3	y410	Ts2_33_S84	0	NA	NA	NA	NA	NA	NA	NA	NA	NA	NA	NA	NA	NA	NA	NA	NA	0	0	0
3	y411	Ts2_34_S85	0	NA	NA	NA	NA	NA	NA	NA	NA	NA	NA	NA	NA	NA	NA	NA	NA	0	0	0
3	y412	Ts2_35_S86	1	0	1	0	1	0	0	0	0	0	0	1	0	0	0	0	0	0	1	7.97928e-09
3	y413	Ts2_36_S87	1	0	0	0	1	0	0	0	0	0	0	1	0	0	0	0	0	0	1	7.97928e-09
3	y414	Ts2_37_S88	0	NA	NA	NA	NA	NA	NA	NA	NA	NA	NA	NA	NA	NA	NA	NA	NA	0	0	0
3	y415	Ts2_38_S89	0	NA	NA	NA	NA	NA	NA	NA	NA	NA	NA	NA	NA	NA	NA	NA	NA	0	0	0
3	y416	Ts2_39_S90	0	NA	NA	NA	NA	NA	NA	NA	NA	NA	NA	NA	NA	NA	NA	NA	NA	0	0	0
3	y417	Ts2_40_S91	0	NA	NA	NA	NA	NA	NA	NA	NA	NA	NA	NA	NA	NA	NA	NA	NA	0	0	0
3	y418	Ts2_41_S92	0	NA	NA	NA	NA	NA	NA	NA	NA	NA	NA	NA	NA	NA	NA	NA	NA	0	0	0
3	y419	Ts2_42_S93	0	NA	NA	NA	NA	NA	NA	NA	NA	NA	NA	NA	NA	NA	NA	NA	NA	0	0	0
3	y420	Ts2_43_S94	0	NA	NA	NA	NA	NA	NA	NA	NA	NA	NA	NA	NA	NA	NA	NA	NA	0	0	0
3	y421	Ts2_44_S95	0	NA	NA	NA	NA	NA	NA	NA	NA	NA	NA	NA	NA	NA	NA	NA	NA	0	0	0
3	y422	Ts2_46_S97	0	NA	NA	NA	NA	NA	NA	NA	NA	NA	NA	NA	NA	NA	NA	NA	NA	0	0	0
3	y423	Ts2_47_S98	0	NA	NA	NA	NA	NA	NA	NA	NA	NA	NA	NA	NA	NA	NA	NA	NA	0	0	0
3	y424	Ts2_48_S99	0	NA	NA	NA	NA	NA	NA	NA	NA	NA	NA	NA	NA	NA	NA	NA	NA	0	0	0
3	y425	Ts2_49_S100	0	NA	NA	NA	NA	NA	NA	NA	NA	NA	NA	NA	NA	NA	NA	NA	NA	0	0	0
3	y426	Ts2_50_S101	0	NA	NA	NA	NA	NA	NA	NA	NA	NA	NA	NA	NA	NA	NA	NA	NA	0	0	0

### Sheet: mutT
block	lineage_no	seq_sample_name	bps	noncoding	syn	transi	transv	a_t	a_g	a_c	t_a	t_c	t_g	c_a	c_g	c_t	g_a	g_t	g_c	indels	total_mutations	mut_rate	mean_mut_rate	median_mut_rate	sd_mut_rate	se_mut_rate	mean_mut_nos	var_mut_nos
1	t001	T1_S97	1	0	1	0	1	0	0	0	0	0	1	0	0	0	0	0	0	0	1	7.8342e-09	2.2725e-08	1.95855e-08	1.65288e-08	1.00221e-09	2.90074	4.45136
1	t002	T2_S109	1	0	0	0	1	0	0	1	0	0	0	0	0	0	0	0	0	0	1	7.8342e-09
1	t003	T3_S121	3	0	1	0	3	0	0	2	0	0	1	0	0	0	0	0	0	0	3	2.35026e-08
1	t004	T4_S133	4	0	0	0	4	0	0	1	0	0	3	0	0	0	0	0	0	0	4	3.13368e-08
1	t005	T5_S145	1	0	0	0	1	0	0	1	0	0	0	0	0	0	0	0	0	0	1	7.8342e-09
1	t006	T6_S157	1	0	0	0	1	0	0	0	0	0	1	0	0	0	0	0	0	0	1	7.8342e-09
1	t007	T7_S169	1	0	0	0	1	0	0	0	0	0	1	0	0	0	0	0	0	0	1	7.8342e-09
1	t008	T8_S181	2	0	1	0	2	0	0	1	0	0	1	0	0	0	0	0	0	0	2	1.56684e-08
1	t009	T9_S98	1	0	0	0	1	0	0	1	0	0	0	0	0	0	0	0	0	0	1	7.8342e-09
1	t010	T10_S110	1	0	0	0	1	0	0	1	0	0	0	0	0	0	0	0	0	0	1	7.8342e-09
1	t011	T11_S122	1	0	0	0	1	0	0	1	0	0	0	0	0	0	0	0	0	0	1	7.8342e-09
1	t012	T12_S134	2	1	0	0	2	0	0	2	0	0	0	0	0	0	0	0	0	0	2	1.56684e-08
1	t013	T13_S146	1	0	0	0	1	0	0	0	0	0	1	0	0	0	0	0	0	0	1	7.8342e-09
1	t014	T14_S158	3	1	1	0	3	0	0	0	0	0	3	0	0	0	0	0	0	0	3	2.35026e-08
1	t015	T15_S170	0	NA	NA	NA	NA	NA	NA	NA	NA	NA	NA	NA	NA	NA	NA	NA	NA	0	0	0
1	t016	T16_S182	4	2	1	0	4	0	0	2	0	0	2	0	0	0	0	0	0	0	4	3.13368e-08
1	t017	T17_S99	1	0	0	0	1	0	0	0	0	0	1	0	0	0	0	0	0	0	1	7.8342e-09
1	t018	T18_S111	4	0	1	0	4	0	0	3	0	0	1	0	0	0	0	0	0	0	4	3.13368e-08
1	t019	T19_S123	5	1	3	0	5	0	0	1	0	0	4	0	0	0	0	0	0	0	5	3.9171e-08
1	t020	T20_S135	8	0	2	0	8	0	0	3	0	0	5	0	0	0	0	0	0	0	8	6.26736e-08
1	t021	T21_S147	6	1	1	0	6	0	0	2	0	0	4	0	0	0	0	0	0	0	6	4.70052e-08
1	t022	T22_S159	1	0	0	0	1	0	0	0	0	0	1	0	0	0	0	0	0	0	1	7.8342e-09
1	t023	T23_S171	1	0	0	0	1	0	0	0	0	0	1	0	0	0	0	0	0	0	1	7.8342e-09
1	t024	T24_S183	1	0	1	0	1	0	0	1	0	0	0	0	0	0	0	0	0	0	1	7.8342e-09
1	t025	T25_S100	1	0	1	0	1	0	0	0	0	0	1	0	0	0	0	0	0	0	1	7.8342e-09
1	t026	T26_S112	1	0	0	0	1	0	0	0	0	0	1	0	0	0	0	0	0	0	1	7.8342e-09
1	t027	T27_S124	1	0	1	0	1	0	0	0	0	0	1	0	0	0	0	0	0	0	1	7.8342e-09
1	t028	T28_S136	1	0	0	0	1	0	0	0	0	0	1	0	0	0	0	0	0	0	1	7.8342e-09
1	t029	T29_S148	1	0	0	0	1	0	0	0	0	0	1	0	0	0	0	0	0	0	1	7.8342e-09
1	t030	T30_S160	4	0	3	0	4	0	0	2	0	0	2	0	0	0	0	0	0	0	4	3.13368e-08
1	t031	T31_S172	4	0	2	0	4	0	0	2	0	0	2	0	0	0	0	0	0	0	4	3.13368e-08
1	t032	T32_S184	4	0	1	0	4	0	0	1	0	0	3	0	0	0	0	0	0	0	4	3.13368e-08
1	t033	T33_S101	1	1	0	0	1	0	0	0	0	0	1	0	0	0	0	0	0	0	1	7.8342e-09
1	t034	T34_S113	4	1	0	0	4	0	0	2	0	0	2	0	0	0	0	0	0	0	4	3.13368e-08
1	t035	T35_S125	2	1	1	0	2	0	0	1	0	0	1	0	0	0	0	0	0	0	2	1.56684e-08
1	t036	T36_S137	1	0	0	0	1	0	0	1	0	0	0	0	0	0	0	0	0	0	1	7.8342e-09
1	t037	T37_S149	5	1	1	0	5	0	0	2	0	0	3	0	0	0	0	0	0	0	5	3.9171e-08
1	t038	T38_S161	3	1	1	0	3	0	0	2	0	0	1	0	0	0	0	0	0	0	3	2.35026e-08
1	t039	T39_S173	4	1	0	0	4	0	0	2	0	0	2	0	0	0	0	0	0	0	4	3.13368e-08
1	t040	T40_S185	4	2	0	0	4	0	0	1	0	0	3	0	0	0	0	0	0	0	4	3.13368e-08
1	t041	T41_S102	5	0	1	0	5	0	0	5	0	0	0	0	0	0	0	0	0	0	5	3.9171e-08
1	t042	T42_S114	4	1	0	0	4	0	0	4	0	0	0	0	0	0	0	0	0	0	4	3.13368e-08
1	t043	T43_S126	0	NA	NA	NA	NA	NA	NA	NA	NA	NA	NA	NA	NA	NA	NA	NA	NA	0	0	0
1	t044	T44_S138	1	0	0	0	1	0	0	1	0	0	0	0	0	0	0	0	0	0	1	7.8342e-09
1	t045	T45_S150	0	NA	NA	NA	NA	NA	NA	NA	NA	NA	NA	NA	NA	NA	NA	NA	NA	0	0	0
1	t046	T46_S162	6	0	3	0	6	0	0	3	0	0	3	0	0	0	0	0	0	0	6	4.70052e-08
1	t047	T47_S174	6	0	3	0	6	0	0	2	0	0	4	0	0	0	0	0	0	0	6	4.70052e-08
1	t048	T48_S186	2	0	1	0	2	0	0	1	0	0	1	0	0	0	0	0	0	0	2	1.56684e-08
1	t049	T49_S155	2	0	2	1	1	0	0	1	0	1	0	0	0	0	0	0	0	0	2	1.56684e-08
1	t050	T50_S156	7	4	0	0	7	0	0	2	0	0	5	0	0	0	0	0	0	0	7	5.48394e-08
1	t051	T51_S157	2	0	1	0	2	0	0	1	0	0	1	0	0	0	0	0	0	0	2	1.56684e-08
1	t052	T52_S158	5	1	0	0	5	0	0	4	0	0	1	0	0	0	0	0	0	0	5	3.9171e-08
1	t053	T53_S159	0	NA	NA	NA	NA	NA	NA	NA	NA	NA	NA	NA	NA	NA	NA	NA	NA	0	0	0
1	t054	T54_S160	3	1	1	0	3	0	0	1	0	0	2	0	0	0	0	0	0	0	3	2.35026e-08
1	t055	T55_S161	1	0	0	0	1	0	0	1	0	0	0	0	0	0	0	0	0	0	1	7.8342e-09
1	t056	T56_S162	1	1	0	0	1	0	0	0	0	0	1	0	0	0	0	0	0	0	1	7.8342e-09
1	t057	T57_S163	3	1	1	0	3	0	0	1	0	0	2	0	0	0	0	0	0	0	3	2.35026e-08
1	t058	T58_S164	1	0	1	0	1	0	0	0	0	0	1	0	0	0	0	0	0	0	1	7.8342e-09
1	t059	T59_S165	2	0	1	0	2	0	0	1	0	0	1	0	0	0	0	0	0	0	2	1.56684e-08
1	t060	T60_S166	1	0	0	0	1	0	0	1	0	0	0	0	0	0	0	0	0	0	1	7.8342e-09
1	t061	T61_S167	1	0	1	0	1	0	0	0	0	0	1	0	0	0	0	0	0	0	1	7.8342e-09
1	t062	T62_S168	4	0	2	0	4	0	0	0	0	0	4	0	0	0	0	0	0	0	4	3.13368e-08
1	t063	T63_S169	1	0	0	0	1	0	0	0	0	0	1	0	0	0	0	0	0	0	1	7.8342e-09
1	t064	T64_S170	4	0	1	0	4	0	0	3	0	0	1	0	0	0	0	0	0	0	4	3.13368e-08
1	t065	T65_S171	1	0	0	0	1	0	0	0	0	0	1	0	0	0	0	0	0	0	1	7.8342e-09
1	t066	T66_S172	7	0	2	0	7	0	0	4	0	0	3	0	0	0	0	0	0	0	7	5.48394e-08
1	t067	T67_S173	5	1	0	0	5	0	0	3	0	0	2	0	0	0	0	0	0	0	5	3.9171e-08
1	t068	T68_S174	1	1	NA	0	1	0	0	1	0	0	0	0	0	0	0	0	0	0	1	7.8342e-09
1	t069	T69_S175	1	0	0	0	1	0	0	0	0	0	1	0	0	0	0	0	0	0	1	7.8342e-09
1	t070	T70_S176	1	1	NA	0	1	0	0	0	0	0	1	0	0	0	0	0	0	0	1	7.8342e-09
1	t071	T71_S177	2	0	0	0	2	0	0	1	0	0	1	0	0	0	0	0	0	0	2	1.56684e-08
1	t072	T72_S178	1	0	0	0	1	0	0	0	0	0	1	0	0	0	0	0	0	0	1	7.8342e-09
1	t073	T73_S179	5	1	0	0	5	0	0	4	0	0	1	0	0	0	0	0	0	0	5	3.9171e-08
1	t074	T74_S180	6	3	0	0	6	0	0	1	0	0	5	0	0	0	0	0	0	0	6	4.70052e-08
1	t075	T75_S181	2	0	0	0	2	0	0	0	1	0	1	0	0	0	0	0	0	0	2	1.56684e-08
1	t076	T76_S182	1	0	0	0	1	0	0	1	0	0	0	0	0	0	0	0	0	0	1	7.8342e-09
1	t077	T77_S183	5	1	1	0	5	0	0	4	0	0	1	0	0	0	0	0	0	0	5	3.9171e-08
1	t078	T78_S184	1	0	0	0	1	0	0	0	0	0	1	0	0	0	0	0	0	0	1	7.8342e-09
1	t079	T79_S185	1	0	0	0	1	0	0	1	0	0	0	0	0	0	0	0	0	0	1	7.8342e-09
1	t080	T80_S186	5	0	1	0	5	0	0	3	1	0	1	0	0	0	0	0	0	0	5	3.9171e-08
1	t081	T81_S187	1	1	NA	0	1	0	0	1	0	0	0	0	0	0	0	0	0	0	1	7.8342e-09
1	t082	T82_S188	4	1	0	0	4	0	0	2	0	0	2	0	0	0	0	0	0	0	4	3.13368e-08
1	t083	T83_S189	5	0	2	2	3	0	0	0	0	0	2	1	0	2	0	0	0	1	6	4.70052e-08
1	t084	T84_S190	5	0	0	0	5	0	0	3	0	0	2	0	0	0	0	0	0	0	5	3.9171e-08
1	t085	T85_S191	1	0	1	0	1	0	0	0	0	0	1	0	0	0	0	0	0	0	1	7.8342e-09
1	t086	T86_S192	1	0	0	0	1	0	0	1	0	0	0	0	0	0	0	0	0	0	1	7.8342e-09
1	t087	T87_S193	1	0	1	0	1	0	0	1	0	0	0	0	0	0	0	0	0	0	1	7.8342e-09
1	t088	T88_S194	1	0	0	0	1	0	0	1	0	0	0	0	0	0	0	0	0	0	1	7.8342e-09
1	t089	T89_S195	1	0	1	0	1	0	0	0	0	0	1	0	0	0	0	0	0	0	1	7.8342e-09
1	t090	T90_S196	1	0	0	0	1	0	0	1	0	0	0	0	0	0	0	0	0	0	1	7.8342e-09
1	t091	T91_S197	4	1	1	0	4	0	0	1	0	0	3	0	0	0	0	0	0	0	4	3.13368e-08
1	t092	T92_S198	1	0	0	0	1	0	0	1	0	0	0	0	0	0	0	0	0	0	1	7.8342e-09
1	t093	T93_S199	2	0	0	0	2	0	0	1	0	0	1	0	0	0	0	0	0	0	2	1.56684e-08
1	t094	T94_S200	5	0	1	0	5	0	0	4	0	0	1	0	0	0	0	0	0	0	5	3.9171e-08
1	t095	T95_S201	2	0	1	0	2	0	0	1	0	0	1	0	0	0	0	0	0	0	2	1.56684e-08
1	t096	T96_S202	2	0	1	0	2	0	0	2	0	0	0	0	0	0	0	0	0	0	2	1.56684e-08
1	t097	T97_S203	1	0	0	0	1	0	0	1	0	0	0	0	0	0	0	0	0	0	1	7.8342e-09
1	t098	T98_S204	4	0	1	0	4	0	0	0	0	0	4	0	0	0	0	0	0	0	4	3.13368e-08
1	t099	T99_S205	1	0	0	0	1	0	0	0	0	0	1	0	0	0	0	0	0	0	1	7.8342e-09
1	t100	T100_S206	4	0	0	0	4	0	0	2	0	0	2	0	0	0	0	0	0	0	4	3.13368e-08
1	t101	T101_S207	5	0	4	0	5	0	0	3	0	0	2	0	0	0	0	0	0	0	5	3.9171e-08
1	t102	T102_S208	0	NA	NA	NA	NA	NA	NA	NA	NA	NA	NA	NA	NA	NA	NA	NA	NA	1	1	7.8342e-09
1	t103	T103_S209	4	1	2	0	4	0	0	0	0	0	4	0	0	0	0	0	0	0	4	3.13368e-08
1	t104	T104_S210	6	1	2	2	4	0	0	3	0	2	1	0	0	0	0	0	0	0	6	4.70052e-08
1	t105	T105_S211	2	0	0	0	2	0	0	1	0	0	1	0	0	0	0	0	0	0	2	1.56684e-08
1	t106	T106_S212	1	0	0	0	1	0	0	1	0	0	0	0	0	0	0	0	0	0	1	7.8342e-09
1	t107	T107_S213	1	0	1	0	1	0	0	0	0	0	1	0	0	0	0	0	0	0	1	7.8342e-09
1	t108	T108_S214	5	2	0	0	5	0	0	4	0	0	1	0	0	0	0	0	0	1	6	4.70052e-08
1	t109	T109_S215	1	0	0	0	1	0	0	0	0	0	1	0	0	0	0	0	0	0	1	7.8342e-09
1	t110	T110_S216	1	0	0	0	1	0	0	0	0	0	1	0	0	0	0	0	0	0	1	7.8342e-09
1	t111	T111_S217	4	2	1	1	3	0	0	0	0	0	3	0	0	0	1	0	0	0	4	3.13368e-08
1	t112	T112_S218	1	0	0	0	1	0	0	1	0	0	0	0	0	0	0	0	0	0	1	7.8342e-09
1	t113	T113_S219	3	0	2	0	3	0	0	0	0	0	3	0	0	0	0	0	0	0	3	2.35026e-08
1	t114	T114_S220	7	3	1	0	7	0	0	1	0	0	6	0	0	0	0	0	0	0	7	5.48394e-08
1	t115	T115_S221	2	0	0	0	2	0	0	1	0	0	1	0	0	0	0	0	0	0	2	1.56684e-08
1	t116	T116_S222	4	1	1	0	4	0	0	0	0	0	4	0	0	0	0	0	0	0	4	3.13368e-08
1	t117	T117_S223	7	1	1	2	5	0	0	2	0	2	3	0	0	0	0	0	0	0	7	5.48394e-08
1	t118	T118_S224	7	3	3	0	7	0	0	3	0	0	4	0	0	0	0	0	0	0	7	5.48394e-08
1	t119	T119_S225	3	0	0	0	3	0	0	1	0	0	2	0	0	0	0	0	0	0	3	2.35026e-08
1	t120	T120_S226	1	1	NA	0	1	0	0	0	0	0	1	0	0	0	0	0	0	0	1	7.8342e-09
1	t121	T121_S227	1	0	0	0	1	0	0	1	0	0	0	0	0	0	0	0	0	0	1	7.8342e-09
1	t122	T122_S228	8	1	3	0	8	0	0	6	0	0	2	0	0	0	0	0	0	0	8	6.26736e-08
1	t123	T123_S229	5	0	1	0	5	0	0	1	0	0	4	0	0	0	0	0	0	0	5	3.9171e-08
1	t124	T124_S230	5	2	1	0	5	0	0	1	0	0	4	0	0	0	0	0	0	0	5	3.9171e-08
1	t125	T125_S231	1	0	0	0	1	0	0	0	0	0	1	0	0	0	0	0	0	0	1	7.8342e-09
1	t126	T126_S232	3	0	0	0	3	0	0	0	0	0	3	0	0	0	0	0	0	0	3	2.35026e-08
1	t127	T127_S233	4	0	1	0	4	0	0	1	0	0	3	0	0	0	0	0	0	0	4	3.13368e-08
1	t128	T128_S234	1	0	0	0	1	0	0	1	0	0	0	0	0	0	0	0	0	1	2	1.56684e-08
1	t129	T129_S353_L002	1	0	0	0	1	0	0	1	0	0	0	0	0	0	0	0	0	0	1	7.8342e-09
1	t130	T130_S354_L002	4	1	0	0	4	0	0	2	0	0	2	0	0	0	0	0	0	0	4	3.13368e-08
1	t131	T131_S355_L002	1	0	0	0	1	0	0	1	0	0	0	0	0	0	0	0	0	0	1	7.8342e-09
1	t132	T132_S356_L002	3	0	2	0	3	0	0	0	0	0	3	0	0	0	0	0	0	0	3	2.35026e-08
1	t133	T133_S357_L002	2	1	0	0	2	0	0	1	0	0	1	0	0	0	0	0	0	0	2	1.56684e-08
1	t134	T134_S358_L002	6	1	2	0	6	0	0	3	1	0	2	0	0	0	0	0	0	0	6	4.70052e-08
1	t135	T135_S359_L002	5	0	1	0	5	0	0	3	0	0	2	0	0	0	0	0	0	0	5	3.9171e-08
1	t136	T136_S360_L002	3	0	1	0	3	0	0	2	0	0	1	0	0	0	0	0	0	0	3	2.35026e-08
1	t137	T137_S361_L002	5	3	1	0	5	0	0	2	0	0	3	0	0	0	0	0	0	0	5	3.9171e-08
1	t138	T138_S362_L002	5	0	2	0	5	0	0	2	0	0	3	0	0	0	0	0	0	0	5	3.9171e-08
1	t139	T139_S363_L002	1	0	1	1	0	0	0	0	0	1	0	0	0	0	0	0	0	0	1	7.8342e-09
1	t140	T140_S364_L002	5	0	3	0	5	0	0	2	0	0	3	0	0	0	0	0	0	0	5	3.9171e-08
1	t141	T141_S365_L002	1	0	1	0	1	0	0	0	0	0	1	0	0	0	0	0	0	0	1	7.8342e-09
1	t142	T142_S366_L002	1	0	0	0	1	0	0	0	0	0	1	0	0	0	0	0	0	0	1	7.8342e-09
1	t143	T143_S367_L002	1	0	0	0	1	0	0	1	0	0	0	0	0	0	0	0	0	0	1	7.8342e-09
1	t144	T144_S368_L002	6	2	0	0	6	0	0	5	0	0	1	0	0	0	0	0	0	0	6	4.70052e-08
1	t145	T145_S369_L002	1	0	0	0	1	0	0	0	0	0	1	0	0	0	0	0	0	0	1	7.8342e-09
1	t146	T146_S370_L002	1	0	0	0	1	0	0	0	0	0	1	0	0	0	0	0	0	0	1	7.8342e-09
1	t147	T147_S371_L002	4	0	1	0	4	0	0	1	0	0	3	0	0	0	0	0	0	0	4	3.13368e-08
1	t148	T148_S372_L002	7	2	3	0	7	0	0	2	0	0	5	0	0	0	0	0	0	0	7	5.48394e-08
1	t149	T149_S373_L002	2	0	1	0	2	0	0	2	0	0	0	0	0	0	0	0	0	0	2	1.56684e-08
1	t150	T150_S374_L002	1	0	0	0	1	0	0	1	0	0	0	0	0	0	0	0	0	0	1	7.8342e-09
1	t151	T151_S375_L002	4	0	0	0	4	0	0	4	0	0	0	0	0	0	0	0	0	0	4	3.13368e-08
1	t152	T152_S376_L002	6	3	2	0	6	0	0	2	0	0	4	0	0	0	0	0	0	0	6	4.70052e-08
1	t153	T153_S377_L002	2	2	0	0	2	0	0	2	0	0	0	0	0	0	0	0	0	0	2	1.56684e-08
1	t154	T154_S378_L002	2	0	1	0	2	0	0	1	0	0	1	0	0	0	0	0	0	0	2	1.56684e-08
1	t155	T155_S379_L002	1	0	0	0	1	0	0	0	0	0	1	0	0	0	0	0	0	0	1	7.8342e-09
1	t156	T156_S380_L002	4	1	1	0	4	0	0	0	0	0	4	0	0	0	0	0	0	0	4	3.13368e-08
1	t157	T157_S381_L002	1	1	0	0	1	0	0	0	0	0	1	0	0	0	0	0	0	0	1	7.8342e-09
1	t158	T158_S382_L002	2	0	1	0	2	0	0	2	0	0	0	0	0	0	0	0	0	0	2	1.56684e-08
1	t159	T159_S383_L002	3	0	1	0	3	0	0	1	0	0	2	0	0	0	0	0	0	0	3	2.35026e-08
1	t160	T160_S384_L002	2	0	1	0	2	0	0	1	0	0	1	0	0	0	0	0	0	0	2	1.56684e-08
1	t161	T161_S385_L002	1	1	NA	0	1	0	0	0	0	0	1	0	0	0	0	0	0	0	1	7.8342e-09
1	t162	T162_S386_L002	1	0	1	0	1	0	0	1	0	0	0	0	0	0	0	0	0	0	1	7.8342e-09
1	t163	T163_S387_L002	5	0	0	0	5	0	0	3	0	0	2	0	0	0	0	0	0	0	5	3.9171e-08
1	t164	T164_S388_L002	0	NA	NA	NA	NA	NA	NA	NA	NA	NA	NA	NA	NA	NA	NA	NA	NA	0	0	0
1	t165	T165_S389_L002	1	0	0	0	1	0	0	1	0	0	0	0	0	0	0	0	0	0	1	7.8342e-09
1	t166	T166_S390_L002	1	0	0	0	1	0	0	1	0	0	0	0	0	0	0	0	0	0	1	7.8342e-09
1	t167	T167_S391_L002	2	0	1	0	2	0	0	0	0	0	2	0	0	0	0	0	0	0	2	1.56684e-08
1	t168	T168_S392_L002	4	0	3	1	3	0	0	3	0	1	0	0	0	0	0	0	0	0	4	3.13368e-08
1	t169	T169_S393_L002	4	0	3	0	4	0	0	2	0	0	2	0	0	0	0	0	0	0	4	3.13368e-08
1	t170	T170_S394_L002	5	0	1	0	5	0	0	3	0	0	2	0	0	0	0	0	0	0	5	3.9171e-08
1	t171	T171_S395_L002	4	1	0	0	4	0	0	3	0	0	1	0	0	0	0	0	0	0	4	3.13368e-08
1	t172	T172_S396_L002	6	2	0	0	6	0	0	2	0	0	4	0	0	0	0	0	0	0	6	4.70052e-08
1	t173	T173_S397_L002	1	0	0	0	1	0	0	1	0	0	0	0	0	0	0	0	0	0	1	7.8342e-09
1	t174	T174_S398_L002	1	0	0	0	1	0	0	1	0	0	0	0	0	0	0	0	0	0	1	7.8342e-09
1	t175	T175_S399_L002	1	0	0	0	1	0	0	1	0	0	0	0	0	0	0	0	0	1	2	1.56684e-08
1	t176	T176_S400_L002	4	0	0	0	4	0	0	1	0	0	3	0	0	0	0	0	0	0	4	3.13368e-08
1	t177	T177_S401_L002	1	0	1	0	1	0	0	1	0	0	0	0	0	0	0	0	0	0	1	7.8342e-09
1	t178	T178_S402_L002	3	0	3	0	3	0	0	2	0	0	1	0	0	0	0	0	0	0	3	2.35026e-08
1	t179	T179_S403_L002	1	0	0	0	1	0	0	1	0	0	0	0	0	0	0	0	0	0	1	7.8342e-09
1	t180	T180_S404_L002	1	0	1	0	1	0	0	0	0	0	1	0	0	0	0	0	0	0	1	7.8342e-09
1	t181	T181_S405_L002	4	0	1	0	4	0	0	2	0	0	2	0	0	0	0	0	0	0	4	3.13368e-08
1	t182	T182_S406_L002	2	1	1	0	2	0	0	1	0	0	1	0	0	0	0	0	0	0	2	1.56684e-08
1	t183	T183_S407_L002	3	1	1	0	3	0	0	1	0	0	2	0	0	0	0	0	0	0	3	2.35026e-08
1	t184	T184_S408_L002	6	1	1	0	6	0	0	5	0	0	1	0	0	0	0	0	0	0	6	4.70052e-08
1	t185	T185_S409_L002	1	0	1	0	1	0	0	0	0	0	1	0	0	0	0	0	0	0	1	7.8342e-09
1	t186	T186_S410_L002	5	0	2	0	5	0	0	2	0	0	3	0	0	0	0	0	0	0	5	3.9171e-08
1	t187	T187_S411_L002	1	0	0	0	1	0	0	1	0	0	0	0	0	0	0	0	0	0	1	7.8342e-09
1	t188	T188_S412_L002	4	0	1	0	4	0	0	2	0	0	2	0	0	0	0	0	0	0	4	3.13368e-08
1	t189	T189_S413_L002	1	0	1	0	1	0	0	1	0	0	0	0	0	0	0	0	0	0	1	7.8342e-09
1	t190	T190_S414_L002	5	3	2	0	5	0	0	2	0	0	3	0	0	0	0	0	0	0	5	3.9171e-08
1	t191	T191_S415_L002	4	2	0	0	4	0	0	2	0	0	2	0	0	0	0	0	0	0	4	3.13368e-08
1	t192	T192_S416_L002	1	0	1	0	1	0	0	0	0	0	1	0	0	0	0	0	0	0	1	7.8342e-09
1	t193	T193_S417_L002	1	0	0	0	1	0	0	0	0	0	1	0	0	0	0	0	0	0	1	7.8342e-09
1	t194	T194_S418_L002	4	0	2	0	4	0	0	3	0	0	1	0	0	0	0	0	0	0	4	3.13368e-08
1	t195	T195_S419_L002	1	0	1	0	1	0	0	0	0	0	1	0	0	0	0	0	0	0	1	7.8342e-09
1	t198	T198_S420_L002	1	0	0	0	1	0	0	1	0	0	0	0	0	0	0	0	0	0	1	7.8342e-09
1	t199	T199_S421_L002	5	1	1	0	5	0	0	3	0	0	2	0	0	0	0	0	0	0	5	3.9171e-08
1	t200	T200_S422_L002	5	0	1	0	5	0	0	2	0	0	3	0	0	0	0	0	0	0	5	3.9171e-08
1	t201	T201_S423_L002	3	1	1	0	3	0	0	0	0	0	3	0	0	0	0	0	0	0	3	2.35026e-08
1	t202	T202_S424_L002	2	0	0	0	2	0	0	0	0	0	2	0	0	0	0	0	0	0	2	1.56684e-08
1	t203	T203_S425_L002	1	0	1	0	1	0	0	0	0	0	1	0	0	0	0	0	0	0	1	7.8342e-09
1	t204	T204_S426_L002	1	0	0	0	1	0	0	1	0	0	0	0	0	0	0	0	0	0	1	7.8342e-09
1	t205	T205_S427_L002	3	0	1	0	3	0	0	1	0	0	1	1	0	0	0	0	0	0	3	2.35026e-08
1	t206	T206_S428_L002	4	0	1	0	4	0	0	2	0	0	2	0	0	0	0	0	0	0	4	3.13368e-08
1	t207	T207_S429_L002	1	1	0	0	1	0	0	0	0	0	1	0	0	0	0	0	0	0	1	7.8342e-09
1	t208	T208_S430_L002	5	0	0	0	5	0	0	4	0	0	1	0	0	0	0	0	0	0	5	3.9171e-08
1	t210	T210_S432_L002	1	0	0	0	1	0	0	0	0	0	1	0	0	0	0	0	0	0	1	7.8342e-09
1	t211	T211_S433_L002	1	0	0	0	1	0	0	1	0	0	0	0	0	0	0	0	0	0	1	7.8342e-09
1	t212	T212_S193_L001	1	0	0	0	1	0	0	0	0	0	1	0	0	0	0	0	0	0	1	7.8342e-09
1	t213	T213_S194_L001	4	0	1	0	4	0	0	3	0	0	1	0	0	0	0	0	0	0	4	3.13368e-08
1	t214	T214_S195_L001	3	0	0	0	3	0	0	0	0	0	3	0	0	0	0	0	0	0	3	2.35026e-08
1	t215	T215_S1	4	2	1	0	4	0	0	1	0	0	3	0	0	0	0	0	0	0	4	3.13368e-08
1	t216	T216_S2	3	0	0	0	3	0	0	0	0	0	3	0	0	0	0	0	0	0	3	2.35026e-08
1	t217	T217_S3	1	1	NA	0	1	0	0	0	0	0	1	0	0	0	0	0	0	0	1	7.8342e-09
1	t219	T219_S5	1	0	0	0	1	0	0	1	0	0	0	0	0	0	0	0	0	0	1	7.8342e-09
1	t220	T220_S6	5	1	1	0	5	0	0	3	0	0	2	0	0	0	0	0	0	0	5	3.9171e-08
1	t221	T221_S7	7	2	1	0	7	0	0	2	0	0	5	0	0	0	0	0	0	0	7	5.48394e-08
1	t222	T222_S8	4	0	1	0	4	0	0	2	0	0	2	0	0	0	0	0	0	0	4	3.13368e-08
1	t223	T223_S9	6	2	0	0	6	0	0	3	0	0	3	0	0	0	0	0	0	0	6	4.70052e-08
1	t224	T224_S10	3	1	1	0	3	0	0	1	0	0	2	0	0	0	0	0	0	0	3	2.35026e-08
1	t225	T225_S11	3	1	0	0	3	0	0	0	0	0	3	0	0	0	0	0	0	0	3	2.35026e-08
1	t226	T226_S12	5	0	1	0	5	0	0	4	0	0	1	0	0	0	0	0	0	0	5	3.9171e-08
1	t227	T227_S13	1	0	0	0	1	0	0	1	0	0	0	0	0	0	0	0	0	0	1	7.8342e-09
1	t228	T228_S14	5	0	1	0	5	0	0	4	0	0	1	0	0	0	0	0	0	0	5	3.9171e-08
1	t229	T229_S15	4	1	2	0	4	0	0	2	0	0	2	0	0	0	0	0	0	0	4	3.13368e-08
1	t230	T230_S16	4	1	1	0	4	0	0	3	0	0	1	0	0	0	0	0	0	0	4	3.13368e-08
1	t231	T231_S17	1	1	NA	0	1	0	0	1	0	0	0	0	0	0	0	0	0	0	1	7.8342e-09
1	t232	T232_S18	6	1	1	0	6	0	0	4	0	0	2	0	0	0	0	0	0	0	6	4.70052e-08
1	t233	T233_S19	6	2	3	0	6	0	0	3	0	0	3	0	0	0	0	0	0	0	6	4.70052e-08
1	t234	T233_S20	6	4	?	0	6	0	0	3	0	0	3	0	0	0	0	0	0	0	6	4.70052e-08
1	t235	T235_S21	4	1	0	0	4	0	0	1	0	0	3	0	0	0	0	0	0	0	4	3.13368e-08
1	t236	T236_S22	3	0	2	0	3	0	0	1	0	0	2	0	0	0	0	0	0	0	3	2.35026e-08
1	t237	T237_S23	6	1	2	0	6	0	0	4	0	0	2	0	0	0	0	0	0	0	6	4.70052e-08
1	t238	T238_S24	0	NA	NA	NA	NA	NA	NA	NA	NA	NA	NA	NA	NA	NA	NA	NA	NA	0	0	0
1	t241	T241_S27	2	0	0	0	2	0	0	1	0	0	1	0	0	0	0	0	0	0	2	1.56684e-08
1	t242	T242_S28	3	1	1	0	3	0	0	3	0	0	0	0	0	0	0	0	0	0	3	2.35026e-08
1	t265	T265_S439_L002	11	4	1	0	11	0	0	5	0	0	6	0	0	0	0	0	0	0	11	8.61763e-08
1	t266	T266_S440_L002	8	0	3	0	8	0	0	5	0	0	3	0	0	0	0	0	0	0	8	6.26736e-08
1	t267	T267_S441_L002	1	0	0	0	1	0	0	0	0	0	1	0	0	0	0	0	0	0	1	7.8342e-09
1	t268	T268_S442_L002	0	NA	NA	NA	NA	NA	NA	NA	NA	NA	NA	NA	NA	NA	NA	NA	NA	0	0	0
1	t269	T269_S443_L002	2	0	0	0	2	0	0	0	0	0	2	0	0	0	0	0	0	0	2	1.56684e-08
1	t270	T270_S444_L002	1	0	1	0	1	0	0	1	0	0	0	0	0	0	0	0	0	0	1	7.8342e-09
1	t271	T271_S445_L002	4	1	1	0	4	0	0	2	0	0	2	0	0	0	0	0	0	0	4	3.13368e-08
1	t272	T272_S446_L002	3	0	1	0	3	0	0	2	0	0	1	0	0	0	0	0	0	0	3	2.35026e-08
1	t273	T273_S447_L002	2	0	1	0	2	0	0	1	0	0	1	0	0	0	0	0	0	1	3	2.35026e-08
1	t274	T274_S448_L002	4	0	2	0	4	0	0	3	0	0	1	0	0	0	0	0	0	0	4	3.13368e-08
1	t275	T275_S449_L002	4	0	0	0	4	0	0	1	0	0	3	0	0	0	0	0	0	0	4	3.13368e-08
1	t276	T276_S450_L002	3	0	0	0	3	0	0	1	0	0	2	0	0	0	0	0	0	0	3	2.35026e-08
1	t277	T277_S451_L002	5	1	3	1	4	0	0	1	0	1	3	0	0	0	0	0	0	0	5	3.9171e-08
1	t278	T278_S452_L002	4	1	2	0	4	0	0	1	0	0	3	0	0	0	0	0	0	0	4	3.13368e-08
1	t279	T279_S453_L002	1	1	NA	0	1	0	0	0	0	0	1	0	0	0	0	0	0	0	1	7.8342e-09
1	t280	T280_S454_L002	9	1	4	1	8	0	0	4	0	1	4	0	0	0	0	0	0	0	9	7.05078e-08
1	t281	T281_S455_L002	12	1	4	0	12	0	0	8	0	0	4	0	0	0	0	0	0	0	12	9.40105e-08
1	t282	T282_S456_L002	3	0	0	0	3	0	0	0	0	0	3	0	0	0	0	0	0	0	3	2.35026e-08
1	t283	T283_S457_L002	4	0	2	0	4	0	0	2	0	0	2	0	0	0	0	0	0	0	4	3.13368e-08
1	t284	T284_S458_L002	1	0	0	0	1	0	0	1	0	0	0	0	0	0	0	0	0	0	1	7.8342e-09
1	t285	T285_S459_L002	1	0	1	0	1	0	0	0	0	0	1	0	0	0	0	0	0	0	1	7.8342e-09
1	t286	T286_S460_L002	0	NA	NA	NA	NA	NA	NA	NA	NA	NA	NA	NA	NA	NA	NA	NA	NA	0	0	0
1	t287	T287_S461_L002	5	2	1	0	5	0	0	3	0	0	2	0	0	0	0	0	0	0	5	3.9171e-08
1	t288	T288_S462_L002	4	1	1	0	4	0	0	2	0	0	2	0	0	0	0	0	0	0	4	3.13368e-08
1	t289	T289_S463_L002	5	0	1	0	5	0	0	2	0	0	3	0	0	0	0	0	0	0	5	3.9171e-08
1	t290	T290_S464_L002	4	0	1	0	4	0	0	2	0	0	2	0	0	0	0	0	0	0	4	3.13368e-08
1	t291	T291_S465_L002	1	1	NA	0	1	0	0	1	0	0	0	0	0	0	0	0	0	0	1	7.8342e-09
1	t292	T292_S466_L002	0	NA	NA	NA	NA	NA	NA	NA	NA	NA	NA	NA	NA	NA	NA	NA	NA	0	0	0
1	t293	T293_S467_L002	3	1	0	0	3	0	0	2	0	0	1	0	0	0	0	0	0	0	3	2.35026e-08
1	t294	T294_S468_L002	1	0	0	0	1	0	0	1	0	0	0	0	0	0	0	0	0	0	1	7.8342e-09
1	t295	T295_S469_L002	1	0	0	0	1	0	0	1	0	0	0	0	0	0	0	0	0	0	1	7.8342e-09
1	t296	T296_S470_L002	4	1	2	0	4	0	0	2	0	0	2	0	0	0	0	0	0	0	4	3.13368e-08
1	t297	T297_S471_L002	3	1	1	0	3	0	0	1	0	0	2	0	0	0	0	0	0	0	3	2.35026e-08
1	t298	T298_S472_L002	0	NA	NA	NA	NA	NA	NA	NA	NA	NA	NA	NA	NA	NA	NA	NA	NA	0	0	0
1	t299	T299_S473_L002	5	1	0	0	5	0	0	3	0	0	2	0	0	0	0	0	0	0	5	3.9171e-08
1	t300	T300_S474_L002	5	1	0	0	5	0	0	3	0	0	2	0	0	0	0	0	0	0	5	3.9171e-08
