## Supplementary datasheet S3 for "Mutation bias alters the distribution of fitness effects of mutations"

### Sheet: Key
Key:
env = environment; lb = LB; glu = glucose
strain: strain background
strain id: numbered 1 to 7 by strain background (1 = mutS; 2 = mutL; 3 = mutH; 4 = nth-nei; 5 = WT; 6 = mutY; 7 = mutT)
lineage_no: numbered mutation accumulation lineages
lineage_name: mutation accumulation lineage named by sequencing sample number
gene_name: annotation of gene name in which the mutation is present; IGR = intragenic region
genomic_position: genomic co-ordinates
mut_type: bps = base pair substitution; indel = insertion/deletion mutation
cod_or_ncod: cod = coding; ncod = non-coding
syn_or_nsyn: syn = synonymous; nsyn = non-synonymous
ts_or_tv: ts = transition; tv = transition
at_gc: 1 = AT to GC; 2 = GC to AT; 3 = AT to TA or GC to CG
a_t: A to T (bps_type = 11)
a_g: A to G (bps_type = 4)
a_c: A to C (bps_type = 12)
t_a: T to A (bps_type = 10)
t_c: T to C (bps_type = 2)
t_g: T to G (bps_type = 9)
c_a: C to A (bps_type = 8)
c_g: C to G (bps_type = 1)
c_t: C to T (bps_type = 7)
g_a: G to A (bps_type = 3)
g_c: G to C (bps_type = 5)
g_t: G to T (bps_type = 6)
orig_base: original base
mut_base: mutated base
bps_type: numeric codes for base pair substitution types (see codes given in rows 14 to 25)
relative_growth_rate: ratio of evolved MA isolate growth rate to ancestral growth rate
fitness_effect_s: fitness calculated as s = (evolved growth rate - ancestral growth rate)/ancestral growth rate

### Sheet: Supplementary_data_S1
env	strain	strain_id	lineage_no	lineage_name	gene_name	genomic_position	mut_type	cod_or_ncod	syn_or_nsyn	ts_or_tv	at_gc	a_t	a_g	a_c	t_a	t_c	t_g	c_a	c_g	c_t	g_a	g_t	g_c	orig_base	mut_base	bps_type	relative_growth_rate	fitness_effect_s
lb	muts	1	s003	S3_S127	quuQ	1643044	bps	cod	nsyn	ts	1	0	0	0	0	1	0	0	0	0	0	0	0	T	C	2	0.9981	-0.0019
lb	muts	1	s005	S5_S140	IGR	2689516	bps	ncod	NA	ts	1	0	1	0	0	0	0	0	0	0	0	0	0	A	G	4	0.9362	-0.0638
lb	muts	1	s006	S6_S163	yhjJ	3681301	bps	cod	syn	ts	1	0	0	0	0	1	0	0	0	0	0	0	0	T	C	2	1.0392	0.0392
lb	muts	1	s012	S12_S140	ilvY	3957307	indel	NA	NA	NA	NA	NA	NA	NA	NA	NA	NA	NA	NA	NA	NA	NA	NA	NA	NA	NA	0.9804	-0.0196
lb	muts	1	s018	S18_S117	ynjC	1837290	bps	cod	nsyn	ts	2	0	0	0	0	0	0	0	0	0	1	0	0	G	A	3	0.9574	-0.0426
lb	muts	1	s019	S19_S129	ygiS	3166963	bps	cod	syn	ts	2	0	0	0	0	0	0	0	0	0	1	0	0	G	A	3	0.946	-0.054
lb	muts	1	s021	S21_S153	preT	2234514	bps	cod	nsyn	ts	2	0	0	0	0	0	0	0	0	0	1	0	0	G	A	3	0.9989	-0.0011
lb	muts	1	s031	S31_S167	IGR	2019567	bps	ncod	NA	ts	1	0	1	0	0	0	0	0	0	0	0	0	0	A	G	4	0.9247	-0.0753
lb	muts	1	s036	S36_S143	ycbF	1004153	indel	NA	NA	NA	NA	NA	NA	NA	NA	NA	NA	NA	NA	NA	NA	NA	NA	NA	NA	NA	0.9562	-0.0438
lb	muts	1	s038	S38_S156	IGR	1223541	bps	ncod	NA	ts	1	0	1	0	0	0	0	0	0	0	0	0	0	A	G	4	1.0226	0.0226
lb	muts	1	s039	S39_S179	glsA	512484	bps	cod	nsyn	ts	2	0	0	0	0	0	0	0	0	1	0	0	0	C	T	1	0.9137	-0.0863
lb	muts	1	s041	S41_S108	ynjI	1844742	indel	NA	NA	NA	NA	NA	NA	NA	NA	NA	NA	NA	NA	NA	NA	NA	NA	NA	NA	NA	0.9748	-0.0252
lb	muts	1	s042	S42_S120	rspA	1654117	bps	cod	nsyn	ts	1	0	0	0	0	1	0	0	0	0	0	0	0	T	C	2	0.9516	-0.0484
lb	muts	1	s043	S43_S132	yfcJ	2439760	bps	cod	syn	ts	1	0	0	0	0	1	0	0	0	0	0	0	0	T	C	2	0.8742	-0.1258
lb	muts	1	s044	S44_S144	nudF	3177503	indel	NA	NA	NA	NA	NA	NA	NA	NA	NA	NA	NA	NA	NA	NA	NA	NA	NA	NA	NA	0.9343	-0.0657
lb	muts	1	s050	S50_S53_L001	yqjG	3251183	bps	cod	nsyn	ts	2	0	0	0	0	0	0	0	0	1	0	0	0	C	T	1	0.9924	-0.0076
lb	muts	1	s065	S65_S68_L001	sgrR	77148	bps	cod	nsyn	ts	2	0	0	0	0	0	0	0	0	1	0	0	0	C	T	1	1.0175	0.0175
lb	muts	1	s069	S69_S72_L001	sRNA_t44	189778	bps	ncod	NA	ts	1	0	1	0	0	0	0	0	0	0	0	0	0	A	G	4	1.0063	0.0063
lb	muts	1	s077	S77_S80_L001	aaeB	3386958	bps	cod	syn	ts	1	0	0	0	0	1	0	0	0	0	0	0	0	T	C	2	0.9938	-0.0062
lb	muts	1	s079	S79_S82_L001	kptA	4561273	indel	NA	NA	NA	NA	NA	NA	NA	NA	NA	NA	NA	NA	NA	NA	NA	NA	NA	NA	NA	0.9777	-0.0223
lb	muts	1	s084	S84_S87_L001	livJ	3598741	bps	cod	nsyn	ts	2	0	0	0	0	0	0	0	0	1	0	0	0	C	T	1	0.9979	-0.0021
lb	muts	1	s088	S88_S91_L001	fucO	2932118	bps	cod	nsyn	ts	1	0	0	0	0	1	0	0	0	0	0	0	0	T	C	2	0.9181	-0.0819
lb	muts	1	s089	S89_S92_L001	entF	616648	bps	cod	nsyn	ts	2	0	0	0	0	0	0	0	0	1	0	0	0	C	T	1	1.0407	0.0407
lb	muts	1	s093	S93_S96_L001	ydcP	1506935	bps	cod	nsyn	ts	2	0	0	0	0	0	0	0	0	1	0	0	0	C	T	1	1.0225	0.0225
lb	muts	1	s094	S94_S97_L001	yfjR	2770274	bps	cod	nsyn	ts	1	0	1	0	0	0	0	0	0	0	0	0	0	A	G	4	0.9423	-0.0577
lb	muts	1	s095	S95_S98_L001	ybaZ	476128	indel	NA	NA	NA	NA	NA	NA	NA	NA	NA	NA	NA	NA	NA	NA	NA	NA	NA	NA	NA	0.9724	-0.0276
lb	muts	1	s098	S98_S101_L001	codB	355155	bps	cod	nsyn	ts	2	0	0	0	0	0	0	0	0	1	0	0	0	C	T	1	0.9766	-0.0234
lb	muts	1	s104	S104_S107_L001	bdcR	4474269	indel	NA	NA	NA	NA	NA	NA	NA	NA	NA	NA	NA	NA	NA	NA	NA	NA	NA	NA	NA	1.0358	0.0358
lb	muts	1	s114	S114_S117_L001	rffG	3973297	bps	cod	nsyn	ts	1	0	1	0	0	0	0	0	0	0	0	0	0	A	G	4	0.9521	-0.0479
lb	muts	1	s116	S116_S119_L001	nemA	1727488	indel	NA	NA	NA	NA	NA	NA	NA	NA	NA	NA	NA	NA	NA	NA	NA	NA	NA	NA	NA	0.9951	-0.0049
lb	muts	1	s118	S118_S121_L001	yjgR	4488572	indel	NA	NA	NA	NA	NA	NA	NA	NA	NA	NA	NA	NA	NA	NA	NA	NA	NA	NA	NA	0.8888	-0.1112
lb	muts	1	s123	S123_S126_L001	argK	3063185	bps	cod	nsyn	ts	1	0	1	0	0	0	0	0	0	0	0	0	0	A	G	4	1.0106	0.0106
lb	muts	1	s126	S126_S129_L001	IGR	3333574	indel	NA	NA	NA	NA	NA	NA	NA	NA	NA	NA	NA	NA	NA	NA	NA	NA	NA	NA	NA	1.002	0.002
lb	muts	1	s127	S127_S130_L001	elfC	1001015	indel	NA	NA	NA	NA	NA	NA	NA	NA	NA	NA	NA	NA	NA	NA	NA	NA	NA	NA	NA	0.9667	-0.0333
lb	muts	1	s136	S136_S139_L001	tas	2971760	bps	cod	nsyn	ts	1	0	0	0	0	1	0	0	0	0	0	0	0	T	C	2	0.9874	-0.0126
lb	muts	1	s144	S144_S147_L001	fepC	619857	bps	cod	syn	ts	2	0	0	0	0	0	0	0	0	0	1	0	0	G	A	3	1.0491	0.0491
lb	muts	1	s150	S150_S153_L001	yfcV	2455256	bps	cod	syn	ts	1	0	0	0	0	1	0	0	0	0	0	0	0	T	C	2	0.9855	-0.0145
lb	muts	1	s155	S155_S158_L001	hemL	173771	bps	cod	syn	ts	1	0	1	0	0	0	0	0	0	0	0	0	0	A	G	4	0.8443	-0.1557
lb	muts	1	s156	S156_S159_L001	ylbE	549182	bps	cod	nsyn	ts	1	0	1	0	0	0	0	0	0	0	0	0	0	A	G	4	0.9899	-0.0101
lb	muts	1	s158	S158_S161_L001	IGR	2782812	indel	NA	NA	NA	NA	NA	NA	NA	NA	NA	NA	NA	NA	NA	NA	NA	NA	NA	NA	NA	0.9843	-0.0157
lb	muts	1	s160	S160_S163_L001	ybbP	522158	bps	cod	syn	ts	1	0	1	0	0	0	0	0	0	0	0	0	0	A	G	4	1.0272	0.0272
lb	muts	1	s165	S165_S168_L001	IGR	689112	bps	ncod	NA	ts	2	0	0	0	0	0	0	0	0	1	0	0	0	C	T	1	0.9998	-0.0002
lb	muts	1	s167	S167_S170_L001	yfeY	2551138	bps	cod	syn	ts	1	0	1	0	0	0	0	0	0	0	0	0	0	A	G	4	0.9727	-0.0273
lb	muts	1	s170	S170_S173_L001	treR	4467005	bps	cod	nsyn	ts	1	0	1	0	0	0	0	0	0	0	0	0	0	A	G	4	1.0399	0.0399
lb	muts	1	s171	S171_S174_L001	IGR	2288554	indel	NA	NA	NA	NA	NA	NA	NA	NA	NA	NA	NA	NA	NA	NA	NA	NA	NA	NA	NA	0.913	-0.087
lb	muts	1	s173	S173_S176_L001	ssnA	3019787	bps	cod	syn	ts	1	0	0	0	0	1	0	0	0	0	0	0	0	T	C	2	0.9351	-0.0649
lb	muts	1	s174	S174_S177_L001	cbeA	2077124	bps	cod	nsyn	ts	2	0	0	0	0	0	0	0	0	1	0	0	0	C	T	1	1.0852	0.0852
lb	muts	1	s176	S176_S179_L001	ybjM	890277	bps	cod	syn	ts	1	0	1	0	0	0	0	0	0	0	0	0	0	A	G	4	0.9494	-0.0506
lb	muts	1	s180	S180_S183_L001	yagU	303087	indel	NA	NA	NA	NA	NA	NA	NA	NA	NA	NA	NA	NA	NA	NA	NA	NA	NA	NA	NA	1.0399	0.0399
lb	muts	1	s181	S181_S184_L001	xdhD	3022279	bps	cod	nsyn	ts	2	0	0	0	0	0	0	0	0	0	1	0	0	G	A	3	1.0239	0.0239
lb	muts	1	s183	S183_S186_L001	IGR	218827	indel	NA	NA	NA	NA	NA	NA	NA	NA	NA	NA	NA	NA	NA	NA	NA	NA	NA	NA	NA	1.0017	0.0017
lb	muts	1	s185	S185_S188_L001	sgrS	77585	indel	NA	NA	NA	NA	NA	NA	NA	NA	NA	NA	NA	NA	NA	NA	NA	NA	NA	NA	NA	1.03	0.03
lb	muts	1	s193	S193_S245_L002	ptrA	2956500	bps	cod	nsyn	ts	1	0	0	0	0	1	0	0	0	0	0	0	0	T	C	2	0.9456	-0.0544
lb	muts	1	s197	S197_S249_L002	yajD	430758	bps	cod	nsyn	ts	1	0	1	0	0	0	0	0	0	0	0	0	0	A	G	4	1.0389	0.0389
lb	muts	1	s198	S198_S250_L002	yncE	1523437	bps	cod	nsyn	ts	1	0	1	0	0	0	0	0	0	0	0	0	0	A	G	4	1.0284	0.0284
lb	muts	1	s206	S206_S258_L002	nrdA	2346828	bps	cod	nsyn	ts	1	0	0	0	0	1	0	0	0	0	0	0	0	T	C	2	0.758	-0.242
lb	muts	1	s218	S218_S270_L002	cydD	929372	bps	cod	nsyn	ts	2	0	0	0	0	0	0	0	0	1	0	0	0	C	T	1	1.0877	0.0877
lb	muts	1	s219	S219_S271_L002	nrfA	4288188	bps	cod	nsyn	ts	1	0	1	0	0	0	0	0	0	0	0	0	0	A	G	4	1.0063	0.0063
lb	muts	1	s224	S224_S276_L002	narH	1284138	bps	cod	nsyn	ts	1	0	0	0	0	1	0	0	0	0	0	0	0	T	C	2	1.0006	0.0006
lb	muts	1	s230	S230_S282_L002	tmcA	2594558	indel	NA	NA	NA	NA	NA	NA	NA	NA	NA	NA	NA	NA	NA	NA	NA	NA	NA	NA	NA	1.0006	0.0006
lb	muts	1	s231	S231_S283_L002	yoaA	1892876	indel	NA	NA	NA	NA	NA	NA	NA	NA	NA	NA	NA	NA	NA	NA	NA	NA	NA	NA	NA	0.9827	-0.0173
lb	muts	1	s232	S232_S284_L002	ydfG	1627842	bps	cod	nsyn	ts	2	0	0	0	0	0	0	0	0	0	1	0	0	G	A	3	1.054	0.054
lb	muts	1	s238	S238_S290_L002	envY	586745	bps	cod	syn	ts	1	0	1	0	0	0	0	0	0	0	0	0	0	A	G	4	0.9872	-0.0128
lb	muts	1	s240	S240_S292_L002	IGR	3707706	bps	ncod	NA	ts	1	0	0	0	0	1	0	0	0	0	0	0	0	T	C	2	0.9636	-0.0364
lb	muts	1	s245	S245_S297_L002	fucA	2933613	bps	cod	syn	ts	1	0	0	0	0	1	0	0	0	0	0	0	0	T	C	2	1.0493	0.0493
lb	muts	1	s247	S247_S299_L002	IGR	3247695	bps	ncod	NA	ts	1	0	0	0	0	1	0	0	0	0	0	0	0	T	C	2	0.8311	-0.1689
lb	muts	1	s248	S248_S300_L002	yqeC	3014967	indel	NA	NA	NA	NA	NA	NA	NA	NA	NA	NA	NA	NA	NA	NA	NA	NA	NA	NA	NA	1.036	0.036
lb	muts	1	s249	S249_S301_L002	phoE	259399	bps	cod	nsyn	ts	1	0	1	0	0	0	0	0	0	0	0	0	0	A	G	4	1.0514	0.0514
lb	muts	1	s252	S252_S304_L002	yjfZ	4426956	bps	cod	syn	ts	1	0	1	0	0	0	0	0	0	0	0	0	0	A	G	4	1.005	0.005
lb	muts	1	s255	S255_S307_L002	wrbA	1067593	bps	cod	syn	ts	1	0	1	0	0	0	0	0	0	0	0	0	0	A	G	4	1.0696	0.0696
lb	muts	1	s265	S265_S317_L002	gudP	2921472	indel	NA	NA	NA	NA	NA	NA	NA	NA	NA	NA	NA	NA	NA	NA	NA	NA	NA	NA	NA	0.937	-0.063
lb	muts	1	s273	S273_S325_L002	IGR	4462756	bps	ncod	NA	ts	2	0	0	0	0	0	0	0	0	1	0	0	0	C	T	1	1.0192	0.0192
lb	muts	1	s279	S279_S331_L002	ascB	2841849	bps	cod	syn	ts	1	0	0	0	0	1	0	0	0	0	0	0	0	T	C	2	1.0256	0.0256
lb	muts	1	s281	S281_S333_L002	ssuA	996490	bps	cod	nsyn	ts	2	0	0	0	0	0	0	0	0	1	0	0	0	C	T	1	1.0834	0.0834
lb	muts	1	s295	S295_S347_L002	ygaZ	2809767	indel	NA	NA	NA	NA	NA	NA	NA	NA	NA	NA	NA	NA	NA	NA	NA	NA	NA	NA	NA	0.9897	-0.0103
lb	muts	1	s299	S299_S351_L002	ypjA	2781768	bps	cod	syn	ts	1	0	0	0	0	1	0	0	0	0	0	0	0	T	C	2	1.0368	0.0368
lb	muts	1	s301	Ss2_01_S1_L001	ygcE	2903196	bps	cod	nsyn	ts	1	0	0	0	0	1	0	0	0	0	0	0	0	T	C	2	0.9863	-0.0137
lb	muts	1	s304	Ss2_04_S4_L001	yggN	3101032	indel	NA	NA	NA	NA	NA	NA	NA	NA	NA	NA	NA	NA	NA	NA	NA	NA	NA	NA	NA	1.0774	0.0774
lb	muts	1	s311	Ss2_11_S11_L001	rlmF	843218	bps	cod	nsyn	ts	1	0	1	0	0	0	0	0	0	0	0	0	0	A	G	4	0.9424	-0.0576
lb	muts	1	s317	Ss2_17_S17_L001	IGR	612551	bps	ncod	NA	ts	1	0	1	0	0	0	0	0	0	0	0	0	0	A	G	4	0.8924	-0.1076
lb	muts	1	s319	Ss2_19_S19_L001	mlaB	3337095	indel	NA	NA	NA	NA	NA	NA	NA	NA	NA	NA	NA	NA	NA	NA	NA	NA	NA	NA	NA	1.0892	0.0892
lb	muts	1	s322	Ss2_22_S22_L001	rlmD	2914504	bps	cod	nsyn	ts	2	0	0	0	0	0	0	0	0	0	1	0	0	G	A	3	0.9661	-0.0339
lb	muts	1	s324	Ss2_24_S24_L001	gltB	3354831	bps	cod	nsyn	ts	1	0	0	0	0	1	0	0	0	0	0	0	0	T	C	2	1.0188	0.0188
lb	muts	1	s325	Ss2_25_S25_L001	IGR	272551	bps	ncod	NA	ts	2	0	0	0	0	0	0	0	0	1	0	0	0	C	T	1	1.0167	0.0167
lb	muts	1	s326	Ss2_26_S26_L001	glcD	3127519	bps	cod	nsyn	ts	1	0	0	0	0	1	0	0	0	0	0	0	0	T	C	2	0.9663	-0.0337
lb	muts	1	s328	Ss2_28_S28_L001	IGR	1429031	indel	NA	NA	NA	NA	NA	NA	NA	NA	NA	NA	NA	NA	NA	NA	NA	NA	NA	NA	NA	0.9416	-0.0584
lb	muts	1	s331	Ss2_31_S31_L001	tdcB	3265346	bps	cod	nsyn	ts	1	0	0	0	0	1	0	0	0	0	0	0	0	T	C	2	0.9437	-0.0563
lb	muts	1	s333	Ss2_33_S33_L001	uhpT	3847127	bps	cod	nsyn	ts	1	0	0	0	0	1	0	0	0	0	0	0	0	T	C	2	0.9113	-0.0887
lb	muts	1	s334	Ss2_34_S34_L001	yeaV	1884360	bps	cod	syn	ts	1	0	0	0	0	1	0	0	0	0	0	0	0	T	C	2	0.945	-0.055
lb	muts	1	s338	Ss2_38_S38_L001	IGR	696321	bps	ncod	NA	tv	3	1	0	0	0	0	0	0	0	0	0	0	0	A	T	11	0.9554	-0.0446
lb	muts	1	s343	Ss2_43_S43_L001	rpoA	3440116	bps	cod	nsyn	ts	1	0	0	0	0	1	0	0	0	0	0	0	0	T	C	2	0.9692	-0.0308
lb	mutl	2	l001	L1_S7	IGR	391697	indel	NA	NA	NA	NA	NA	NA	NA	NA	NA	NA	NA	NA	NA	NA	NA	NA	NA	NA	NA	0.990615	-0.00938466
lb	mutl	2	l006	L6_S67	hrpA	1483549	bps	cod	nsyn	ts	2	0	0	0	0	0	0	0	0	1	0	0	0	C	T	1	1.0077	0.00769521
lb	mutl	2	l010	L10_S20	cyoD	448009	bps	cod	nsyn	ts	2	0	0	0	0	0	0	0	0	1	0	0	0	C	T	1	0.98912	-0.0108802
lb	mutl	2	l011	L11_S32	aer	3218067	bps	cod	nsyn	tv	1	0	0	1	0	0	0	0	0	0	0	0	0	A	C	12	0.982686	-0.0173145
lb	mutl	2	l012	L12_S44	lpxB	203945	bps	cod	nsyn	ts	1	0	1	0	0	0	0	0	0	0	0	0	0	A	G	4	0.993689	-0.0063107
lb	mutl	2	l013	L13_S56	mlaB	3337095	indel	NA	NA	NA	NA	NA	NA	NA	NA	NA	NA	NA	NA	NA	NA	NA	NA	NA	NA	NA	0.956334	-0.0436662
lb	mutl	2	l014	L14_S68	ysgA	4015472	bps	cod	nsyn	ts	1	0	0	0	0	1	0	0	0	0	0	0	0	T	C	2	1.00008	7.79e-05
lb	mutl	2	l024	L24_S93	xanQ	3025438	bps	cod	nsyn	ts	1	0	0	0	0	1	0	0	0	0	0	0	0	T	C	2	0.96619	-0.0338097
lb	mutl	2	l027	L27_S34	allB	539879	bps	cod	nsyn	ts	1	0	1	0	0	0	0	0	0	0	0	0	0	A	G	4	0.968052	-0.0319484
lb	mutl	2	l029	L29_S58	cydA	772336	bps	cod	nsyn	ts	2	0	0	0	0	0	0	0	0	1	0	0	0	C	T	1	0.966121	-0.033879
lb	mutl	2	l036	L36_S47	dusC	2229470	bps	cod	nsyn	ts	2	0	0	0	0	0	0	0	0	1	0	0	0	C	T	1	0.953407	-0.0465935
lb	mutl	2	l042	L42_S24	mioC	3926328	bps	cod	nsyn	ts	1	0	0	0	0	1	0	0	0	0	0	0	0	T	C	2	0.881531	-0.118469
lb	mutl	2	l043	L43_S36	yacL	134575	bps	cod	nsyn	ts	1	0	1	0	0	0	0	0	0	0	0	0	0	A	G	4	0.986164	-0.0138359
lb	mutl	2	l045	L45_S60	hemH	498802	bps	cod	nsyn	ts	1	0	1	0	0	0	0	0	0	0	0	0	0	A	G	4	0.988377	-0.0116231
lb	mutl	2	l050	L50_S805_L004	exuR	3246852	bps	cod	syn	ts	1	0	0	0	0	1	0	0	0	0	0	0	0	T	C	2	0.985034	-0.0149662
lb	mutl	2	l054	L54_S809_L004	dxs	438641	bps	cod	nsyn	ts	1	0	0	0	0	1	0	0	0	0	0	0	0	T	C	2	0.961556	-0.0384445
lb	mutl	2	l055	L55_S810_L004	rimL	1499003	bps	cod	syn	ts	1	0	1	0	0	0	0	0	0	0	0	0	0	A	G	4	0.902117	-0.0978831
lb	mutl	2	l056	L56_S811_L004	ybbP	522075	bps	cod	nsyn	ts	1	0	1	0	0	0	0	0	0	0	0	0	0	A	G	4	0.958536	-0.0414644
lb	mutl	2	l058	L58_S813_L004	ygeY	3009299	bps	cod	nsyn	ts	1	0	1	0	0	0	0	0	0	0	0	0	0	A	G	4	0.970641	-0.0293594
lb	mutl	2	l063	L63_S674_L003	wzb	2135783	bps	cod	syn	ts	2	0	0	0	0	0	0	0	0	0	1	0	0	G	A	3	0.993479	-0.00652098
lb	mutl	2	l067	L67_S678_L003	IGR	3564090	indel	NA	NA	NA	NA	NA	NA	NA	NA	NA	NA	NA	NA	NA	NA	NA	NA	NA	NA	NA	0.964975	-0.0350253
lb	mutl	2	l070	L70_S681_L003	gntR	3577892	bps	cod	syn	ts	1	0	0	0	0	1	0	0	0	0	0	0	0	T	C	2	0.98364	-0.01636
lb	mutl	2	l071	L71_S682_L003	rclA	318751	bps	cod	nsyn	ts	2	0	0	0	0	0	0	0	0	0	1	0	0	G	A	3	0.913022	-0.0869778
lb	mutl	2	l073	L73_S684_L003	puuE	1366431	bps	cod	syn	ts	2	0	0	0	0	0	0	0	0	1	0	0	0	C	T	1	0.986453	-0.0135467
lb	mutl	2	l077	L77_S688_L003	IGR	194839	indel	NA	NA	NA	NA	NA	NA	NA	NA	NA	NA	NA	NA	NA	NA	NA	NA	NA	NA	NA	0.876666	-0.123334
lb	mutl	2	l082	L82_S693_L003	glcA	3119754	bps	cod	nsyn	ts	2	0	0	0	0	0	0	0	0	0	1	0	0	G	A	3	0.950203	-0.0497968
lb	mutl	2	l083	L83_S694_L003	mrp	2194092	bps	cod	nsyn	ts	1	0	0	0	0	1	0	0	0	0	0	0	0	T	C	2	0.949235	-0.0507649
lb	mutl	2	l085	L85_S696_L003	ydeQ	1586857	bps	cod	nsyn	ts	1	0	1	0	0	0	0	0	0	0	0	0	0	A	G	4	0.907405	-0.0925955
lb	mutl	2	l086	L86_S697_L003	IGR	3411629	bps	ncod	NA	ts	1	0	1	0	0	0	0	0	0	0	0	0	0	A	G	4	0.931014	-0.0689858
lb	mutl	2	l094	L94_S705_L003	yliF	876431	bps	cod	nsyn	ts	1	0	1	0	0	0	0	0	0	0	0	0	0	A	G	4	0.965415	-0.0345854
lb	mutl	2	l095	L95_S706_L003	araB	70031	bps	cod	nsyn	ts	2	0	0	0	0	0	0	0	0	0	1	0	0	G	A	3	1.00224	0.00223995
lb	mutl	2	l099	L99_S710_L003	yfaZ	2364198	bps	cod	nsyn	tv	1	0	0	1	0	0	0	0	0	0	0	0	0	A	C	12	1.00245	0.00244693
lb	mutl	2	l102	L102_S713_L003	IGR	2787235	bps	ncod	NA	ts	1	0	0	0	0	1	0	0	0	0	0	0	0	T	C	2	0.967249	-0.0327514
lb	mutl	2	l105	L105_S716_L003	rnk	643571	bps	cod	nsyn	ts	2	0	0	0	0	0	0	0	0	1	0	0	0	C	T	1	0.977159	-0.0228412
lb	mutl	2	l106	L106_S717_L003	slmA	3814628	bps	cod	syn	ts	1	0	1	0	0	0	0	0	0	0	0	0	0	A	G	4	0.983354	-0.0166457
lb	mutl	2	l110	L110_S721_L003	ptsP	2966716	bps	cod	nsyn	ts	1	0	0	0	0	1	0	0	0	0	0	0	0	T	C	2	0.960028	-0.0399721
lb	mutl	2	l113	L113_S916_L004	yeeJ	2047641	bps	cod	nsyn	ts	1	0	1	0	0	0	0	0	0	0	0	0	0	A	G	4	0.933563	-0.0664372
lb	mutl	2	l116	L116_S919_L004	ynfF	1661409	bps	cod	nsyn	ts	1	0	0	0	0	1	0	0	0	0	0	0	0	T	C	2	0.985596	-0.0144038
lb	mutl	2	l118	L118_S921_L004	IGR	4251361	bps	ncod	NA	ts	1	0	1	0	0	0	0	0	0	0	0	0	0	A	G	4	1.03113	0.0311316
lb	mutl	2	l125	L125_S928_L004	yhcN	3385610	bps	cod	nsyn	ts	1	0	0	0	0	1	0	0	0	0	0	0	0	T	C	2	1.04118	0.0411778
lb	mutl	2	l130	L130_S933_L004	holB	1156118	bps	cod	syn	ts	1	0	1	0	0	0	0	0	0	0	0	0	0	A	G	4	1.02895	0.0289469
lb	mutl	2	l136	L136_S939_L004	bglX	2220267	bps	cod	nsyn	ts	1	0	0	0	0	1	0	0	0	0	0	0	0	T	C	2	0.974252	-0.025748
lb	mutl	2	l137	L137_S940_L004	ppx	2626286	bps	cod	nsyn	ts	1	0	1	0	0	0	0	0	0	0	0	0	0	A	G	4	0.963784	-0.0362156
lb	mutl	2	l139	L139_S942_L004	cmtA	3077916	bps	cod	syn	ts	2	0	0	0	0	0	0	0	0	0	1	0	0	G	A	3	0.991432	-0.00856789
lb	mutl	2	l140	L140_S943_L004	IGR	4539674	bps	ncod	NA	ts	1	0	0	0	0	1	0	0	0	0	0	0	0	T	C	2	0.951457	-0.0485433
lb	mutl	2	l141	L141_S944_L004	hybG	3139939	bps	cod	nsyn	ts	1	0	1	0	0	0	0	0	0	0	0	0	0	A	G	4	1.01201	0.0120147
lb	mutl	2	l143	L143_S946_L004	ybhD	800374	bps	cod	syn	ts	2	0	0	0	0	0	0	0	0	0	1	0	0	G	A	3	1.05168	0.0516752
lb	mutl	2	l145	L145_S948_L004	ytfL	4440706	bps	cod	nsyn	ts	1	0	0	0	0	1	0	0	0	0	0	0	0	T	C	2	1.03691	0.0369084
lb	mutl	2	l155	L155_S958_L004	IGR	553121	bps	ncod	NA	ts	1	0	0	0	0	1	0	0	0	0	0	0	0	T	C	2	1.07504	0.0750391
lb	mutl	2	l156	L156_S959_L004	waaF	3794946	bps	cod	nsyn	ts	2	0	0	0	0	0	0	0	0	1	0	0	0	C	T	1	1.09762	0.0976233
lb	mutl	2	l157	L157_S960_L004	ydeM	1579863	indel	NA	NA	NA	NA	NA	NA	NA	NA	NA	NA	NA	NA	NA	NA	NA	NA	NA	NA	NA	0.988239	-0.0117606
lb	mutl	2	l159	L159_S818_L004	sdhC	755407	bps	cod	syn	tv	2	0	0	0	0	0	0	1	0	0	0	0	0	C	A	4	1.06333	0.0633318
lb	mutl	2	l175	L175_S834_L004	gspA	3455302	bps	cod	syn	ts	2	0	0	0	0	0	0	0	0	1	0	0	0	C	T	1	0.971181	-0.0288191
lb	mutl	2	l187	L187_S846_L004	IGR	271832	bps	ncod	NA	ts	2	0	0	0	0	0	0	0	0	0	1	0	0	G	A	3	1.05113	0.0511297
lb	mutl	2	l188	L188_S847_L004	glf	2108189	bps	cod	nsyn	ts	1	0	1	0	0	0	0	0	0	0	0	0	0	A	G	4	1.16791	0.167914
lb	mutl	2	l189	L189_S848_L004	IGR	2587504	indel	NA	NA	NA	NA	NA	NA	NA	NA	NA	NA	NA	NA	NA	NA	NA	NA	NA	NA	NA	1.14645	0.146453
lb	mutl	2	l191	L191_S850_L004	nlpE	215834	bps	cod	nsyn	ts	1	0	1	0	0	0	0	0	0	0	0	0	0	A	G	4	1.17961	0.179609
lb	mutl	2	l192	L192_S851_L004	yjgL	4475556	indel	NA	NA	NA	NA	NA	NA	NA	NA	NA	NA	NA	NA	NA	NA	NA	NA	NA	NA	NA	1.08174	0.0817386
lb	mutl	2	l197	L197_S57	IGR	4552898	bps	ncod	nsyn	ts	1	0	1	0	0	0	0	0	0	0	0	0	0	A	G	4	0.909989	-0.0900111
lb	mutl	2	l198	L198_S58	nlpD	2867920	indel	NA	NA	NA	NA	NA	NA	NA	NA	NA	NA	NA	NA	NA	NA	NA	NA	NA	NA	NA	0.926791	-0.0732093
lb	mutl	2	l199	L199_S59	IGR	4561493	bps	ncod	NA	ts	1	0	0	0	0	1	0	0	0	0	0	0	0	T	C	2	0.981476	-0.0185245
lb	mutl	2	l201	L201_S61	ompX	850898	bps	cod	nsyn	ts	1	0	1	0	0	0	0	0	0	0	0	0	0	A	G	4	0.940965	-0.0590347
lb	mutl	2	l221	L221_S81	IGR	1799153	indel	NA	NA	NA	NA	NA	NA	NA	NA	NA	NA	NA	NA	NA	NA	NA	NA	NA	NA	NA	0.952609	-0.0473914
lb	mutl	2	l230	L230_S90	malQ	3548340	bps	cod	nsyn	ts	2	0	0	0	0	0	0	0	0	0	1	0	0	G	A	3	1.02347	0.0234723
lb	mutl	2	l232	L232_S92	znuB	1943490	bps	cod	nsyn	ts	1	0	0	0	0	1	0	0	0	0	0	0	0	T	C	2	0.940117	-0.0598826
lb	mutl	2	l234	L234_S94	alaC	2498025	bps	cod	syn	ts	1	0	1	0	0	0	0	0	0	0	0	0	0	A	G	4	0.891755	-0.108245
lb	mutl	2	l237	L237_S97	xdhA	3001297	indel	NA	NA	NA	NA	NA	NA	NA	NA	NA	NA	NA	NA	NA	NA	NA	NA	NA	NA	NA	0.95927	-0.0407301
lb	mutl	2	l246	L246_S106	IGR	217031	bps	ncod	NA	ts	2	0	0	0	0	0	0	0	0	1	0	0	0	C	T	1	1.15201	0.152014
lb	mutl	2	l251	L251_S111	yecC	1997792	bps	cod	nsyn	ts	1	0	0	0	0	1	0	0	0	0	0	0	0	T	C	2	1.08627	0.0862701
lb	mutl	2	l252	L252_S112	IGR	2333625	bps	ncod	NA	ts	2	0	0	0	0	0	0	0	0	1	0	0	0	C	T	1	0.868088	-0.131912
lb	mutl	2	l258	L258_S118	secD	428580	bps	cod	nsyn	ts	2	0	0	0	0	0	0	0	0	1	0	0	0	C	T	1	0.905023	-0.0949773
lb	mutl	2	l260	L260_S120	acrB	484071	bps	cod	nsyn	ts	2	0	0	0	0	0	0	0	0	1	0	0	0	C	T	1	1.11257	0.112566
lb	mutl	2	l270	L270_S130	hrpA	1486806	bps	cod	nsyn	ts	1	0	1	0	0	0	0	0	0	0	0	0	0	A	G	4	1.03724	0.0372419
lb	mutl	2	l273	L273_S133	IGR	1544090	indel	NA	NA	NA	NA	NA	NA	NA	NA	NA	NA	NA	NA	NA	NA	NA	NA	NA	NA	NA	1.10469	0.104688
lb	mutl	2	l277	L277_S137	clpP	456940	bps	cod	nsyn	ts	2	0	0	0	0	0	0	0	0	0	1	0	0	G	A	3	0.787573	-0.212427
lb	mutl	2	l278	L278_S138	IGR	2230509	bps	ncod	NA	ts	1	0	0	0	0	1	0	0	0	0	0	0	0	T	C	2	0.943321	-0.0566788
lb	mutl	2	l279	L279_S139	ydcN	1506393	bps	cod	syn	ts	2	0	0	0	0	0	0	0	0	0	1	0	0	G	A	3	1.08042	0.0804243
lb	mutl	2	l280	L280_S140	ypdF	2506359	bps	cod	syn	ts	1	0	0	0	0	1	0	0	0	0	0	0	0	T	C	2	0.934849	-0.0651507
lb	mutl	2	l283	L283_S143	proB	261257	bps	cod	syn	ts	1	0	1	0	0	0	0	0	0	0	0	0	0	A	G	4	0.927901	-0.0720987
lb	mutl	2	l289	L289_S149	dxs	439227	bps	cod	syn	ts	1	0	1	0	0	0	0	0	0	0	0	0	0	A	G	4	0.934527	-0.0654732
lb	mutl	2	l291	L291_S151	glrR	2688534	bps	cod	nsyn	ts	2	0	0	0	0	0	0	0	0	0	1	0	0	G	A	3	0.92027	-0.0797304
lb	mutl	2	l300	L300_S160	rpoD	3213533	bps	cod	nsyn	ts	1	0	1	0	0	0	0	0	0	0	0	0	0	A	G	4	0.939488	-0.0605115
lb	mutl	2	l303	Ls2_3_S105	IGR	1473038	bps	ncod	NA	ts	2	0	0	0	0	0	0	0	0	1	0	0	0	C	T	1	0.96498	-0.0350198
lb	mutl	2	l304	Ls2_4_S106	yjgR	4488572	indel	NA	NA	NA	NA	NA	NA	NA	NA	NA	NA	NA	NA	NA	NA	NA	NA	NA	NA	NA	1.01794	0.0179387
lb	mutl	2	l305	Ls2_5_S107	ydcS	1512403	bps	cod	syn	ts	1	0	0	0	0	1	0	0	0	0	0	0	0	T	C	2	1.0008	0.000796899
lb	mutl	2	l306	Ls2_6_S108	ydeM	1580467	bps	cod	nsyn	ts	1	0	0	0	0	1	0	0	0	0	0	0	0	T	C	2	1.0959	0.0959004
lb	mutl	2	l307	Ls2_7_S109	aroA	959517	bps	cod	nsyn	ts	1	0	1	0	0	0	0	0	0	0	0	0	0	A	G	4	1.12817	0.128173
lb	mutl	2	l308	Ls2_8_S110	rhtA	849264	bps	cod	nsyn	ts	2	0	0	0	0	0	0	0	0	1	0	0	0	C	T	1	1.04366	0.0436592
lb	mutl	2	l309	Ls2_9_S111	glgA	3567658	bps	cod	syn	ts	2	0	0	0	0	0	0	0	0	0	1	0	0	G	A	3	1.06286	0.0628569
lb	mutl	2	l311	Ls2_11_S113	IGR	2173197	bps	ncod	NA	ts	1	0	1	0	0	0	0	0	0	0	0	0	0	A	G	4	1.04809	0.0480906
lb	mutl	2	l312	Ls2_12_S114	metB	4129766	bps	cod	syn	ts	1	0	0	0	0	1	0	0	0	0	0	0	0	T	C	2	1.1096	0.109605
lb	mutl	2	l321	Ls2_21_S123	yghQ	3131482	bps	cod	nsyn	ts	1	0	0	0	0	1	0	0	0	0	0	0	0	T	C	2	0.977311	-0.0226885
lb	mutl	2	l324	Ls2_24_S126	IGR	485735	bps	ncod	NA	ts	1	0	0	0	0	1	0	0	0	0	0	0	0	T	C	2	0.887978	-0.112022
lb	mutl	2	l331	Ls2_31_S133	glnK	472736	indel	NA	NA	NA	NA	NA	NA	NA	NA	NA	NA	NA	NA	NA	NA	NA	NA	NA	NA	NA	0.96586	-0.0341396
lb	mutl	2	l332	Ls2_32_S134	nfrB	592387	bps	cod	syn	ts	1	0	1	0	0	0	0	0	0	0	0	0	0	A	G	4	0.927903	-0.0720973
lb	mutl	2	l335	Ls2_35_S137	IGR	1206787	bps	ncod	NA	ts	1	0	1	0	0	0	0	0	0	0	0	0	0	A	G	4	1.01049	0.0104927
lb	mutl	2	l348	Ls2_48_S150	IGR	3183586	bps	ncod	NA	tv	1	0	0	0	0	0	1	0	0	0	0	0	0	T	G	5	1.02618	0.0261751
lb	muth	3	h006	H6_S61	IGR	1594248	indel	NA	NA	NA	NA	NA	NA	NA	NA	NA	NA	NA	NA	NA	NA	NA	NA	NA	NA	NA	1.1157	0.1157
lb	muth	3	h025	H25_S4	phoQ	1189009	bps	cod	nsyn	ts	1	0	0	0	0	1	0	0	0	0	0	0	0	T	C	2	1.1162	0.1162
lb	muth	3	h027	H27_S28	cytR	4123890	bps	cod	syn	ts	1	0	1	0	0	0	0	0	0	0	0	0	0	A	G	4	1.1302	0.1302
lb	muth	3	h037	H37_S53	glnK	472736	indel	NA	NA	NA	NA	NA	NA	NA	NA	NA	NA	NA	NA	NA	NA	NA	NA	NA	NA	NA	1.0537	0.0537
lb	muth	3	h038	H38_S65	frr	193188	bps	cod	nsyn	ts	2	0	0	0	0	0	0	0	0	1	0	0	0	C	T	1	1.1232	0.1232
lb	muth	3	h039	H39_S77	yhbU	3302232	bps	cod	nsyn	ts	1	0	1	0	0	0	0	0	0	0	0	0	0	A	G	4	0.8747	-0.1253
lb	muth	3	h041	H41_S6	potD	1181841	bps	cod	nsyn	ts	1	0	1	0	0	0	0	0	0	0	0	0	0	A	G	4	1.1074	0.1074
lb	muth	3	h042	H42_S18	pflB	952124	bps	cod	nsyn	tv	2	0	0	0	0	0	0	1	0	0	0	0	0	C	A	8	1.1223	0.1223
lb	muth	3	h043	H43_S30	yhbO	3299076	bps	cod	nsyn	ts	1	0	1	0	0	0	0	0	0	0	0	0	0	A	G	4	1.0801	0.0801
lb	muth	3	h044	H44_S42	hisS	2640268	bps	cod	nsyn	ts	1	0	0	0	0	1	0	0	0	0	0	0	0	T	C	2	1.0838	0.0838
lb	muth	3	h055	H55_S561_L003	ychF	1257245	bps	cod	nsyn	ts	2	0	0	0	0	0	0	0	0	1	0	0	0	C	T	1	0.9904	-0.0096
lb	muth	3	h056	H56_S62_L003	IGR	1495283	bps	ncod	NA	ts	1	0	1	0	0	0	0	0	0	0	0	0	0	A	G	4	1.1065	0.1065
lb	muth	3	h058	H58_S64_L003	IGR	1798979	bps	ncod	NA	ts	1	0	0	0	0	1	0	0	0	0	0	0	0	T	C	2	1.0836	0.0836
lb	muth	3	h065	H65_S571_L003	ybiU	858014	indel	NA	NA	NA	NA	NA	NA	NA	NA	NA	NA	NA	NA	NA	NA	NA	NA	NA	NA	NA	1.0102	0.0102
lb	muth	3	h067	H67_S573_L003	fadH	3233445	bps	cod	syn	ts	2	0	0	0	0	0	0	0	0	0	1	0	0	G	A	3	1.1145	0.1145
lb	muth	3	h068	H68_S574_L003	IGR	189515	bps	ncod	NA	ts	1	0	0	0	0	1	0	0	0	0	0	0	0	T	C	2	1.0968	0.0968
lb	muth	3	h069	H69_S575_L003	IGR	189515	bps	ncod	NA	ts	1	0	0	0	0	1	0	0	0	0	0	0	0	T	C	2	1.025	0.025
lb	muth	3	h074	H74_S198_L001	tdcD	3262526	bps	cod	syn	ts	1	0	0	0	0	1	0	0	0	0	0	0	0	T	C	2	1.0137	0.0137
lb	muth	3	h084	H84_S208_L001	yneK	1616001	bps	cod	nsyn	ts	1	0	0	0	0	1	0	0	0	0	0	0	0	T	C	2	1.1071	0.1071
lb	muth	3	h085	H85_S209_L001	kbl	3792507	bps	cod	nsyn	ts	2	0	0	0	0	0	0	0	0	0	1	0	0	G	A	3	1.082	0.082
lb	muth	3	h088	H88_S212_L001	yqeJ	2989480	indel	NA	NA	NA	NA	NA	NA	NA	NA	NA	NA	NA	NA	NA	NA	NA	NA	NA	NA	NA	1.0053	0.0053
lb	muth	3	h090	H90_S214_L001	dnaK	12839	bps	cod	nsyn	ts	1	0	1	0	0	0	0	0	0	0	0	0	0	A	G	4	1.0417	0.0417
lb	muth	3	h093	H93_S217_L001	tamA	4443791	indel	NA	NA	NA	NA	NA	NA	NA	NA	NA	NA	NA	NA	NA	NA	NA	NA	NA	NA	NA	1.1151	0.1151
lb	muth	3	h095	H95_S219_L001	ampE	119544	bps	cod	syn	ts	1	0	0	0	0	1	0	0	0	0	0	0	0	T	C	2	0.9902	-0.0098
lb	muth	3	h103	H103_S227_L001	thiQ	72418	bps	cod	nsyn	ts	2	0	0	0	0	0	0	0	0	1	0	0	0	C	T	1	1.0157	0.0157
lb	muth	3	h105	H105_S229_L001	patD	1516526	bps	cod	nsyn	ts	1	1	0	0	0	0	0	0	0	0	0	0	0	A	G	4	1.1112	0.1112
lb	muth	3	h106	H106_S230_L001	ansP	1524674	bps	cod	nsyn	NA	1	1	0	0	0	0	0	0	0	0	0	0	0	A	G	4	1.1297	0.1297
lb	muth	3	h108	H108_S232_L001	fabI	1350817	bps	cod	syn	ts	1	0	1	0	0	0	0	0	0	0	0	0	0	A	G	4	1.1151	0.1151
lb	muth	3	h109	H109_S233_L001	fucI	2937052	bps	cod	nsyn	ts	1	0	0	0	0	1	0	0	0	0	0	0	0	T	C	2	0.9442	-0.0558
lb	muth	3	h112	H112_S235_L001	ydhU	1749764	bps	cod	syn	ts	1	0	0	0	0	1	0	0	0	0	0	0	0	T	C	2	0.9448	-0.0552
lb	muth	3	h113	H113_S236_L001	gcvT	3050183	bps	cod	syn	ts	1	0	0	0	0	1	0	0	0	0	0	0	0	T	C	2	1.1114	0.1114
lb	muth	3	h117	H117_S240_L001	recB	2955612	bps	cod	nsyn	ts	2	0	0	0	0	0	0	0	0	1	0	0	0	C	T	1	1.0251	0.0251
lb	muth	3	h120	H120_S436_L002	mtlA	3773035	indel	NA	NA	NA	NA	NA	NA	NA	NA	NA	NA	NA	NA	NA	NA	NA	NA	NA	NA	NA	0.7703	-0.2297
lb	muth	3	h123	H123_S578_L003	yahF	337256	bps	cod	nsyn	ts	1	0	1	0	0	0	0	0	0	0	0	0	0	A	G	4	0.7758	-0.2242
lb	muth	3	h129	H129_S584_L003	glpG	3561429	bps	cod	nsyn	ts	1	0	1	0	0	0	0	0	0	0	0	0	0	A	G	4	0.7942	-0.2058
lb	muth	3	h131	H131_S586_L003	gdhA	1842478	bps	cod	nsyn	ts	2	0	0	0	0	0	0	0	0	0	1	0	0	G	A	3	0.9594	-0.0406
lb	muth	3	h132	H132_S587_L003	ylaC	478918	bps	cod	nsyn	ts	2	0	0	0	0	0	0	0	0	1	0	0	0	C	T	1	0.7273	-0.2727
lb	muth	3	h133	H133_S588_L003	mmuM	277433	bps	cod	nsyn	ts	1	0	1	0	0	0	0	0	0	0	0	0	0	A	G	4	0.9684	-0.0316
lb	muth	3	h142	H142_S597_L003	kup	3931554	indel	NA	NA	NA	NA	NA	NA	NA	NA	NA	NA	NA	NA	NA	NA	NA	NA	NA	NA	NA	0.7631	-0.2369
lb	muth	3	h143	H143_S598_L003	nuoC	2403250	bps	cod	nsyn	ts	1	0	0	0	0	1	0	0	0	0	0	0	0	T	C	2	0.7761	-0.2239
lb	muth	3	h151	H151_S606_L003	rbsR	3938987	bps	cod	nsyn	ts	1	0	1	0	0	0	0	0	0	0	0	0	0	A	G	4	0.9837	-0.0163
lb	muth	3	h156	H156_S611_L003	folM	1681686	bps	cod	nsyn	ts	1	0	0	0	0	1	0	0	0	0	0	0	0	T	C	2	0.9812	-0.0188
lb	muth	3	h162	H162_S617_L003	uup	1010351	bps	cod	nsyn	ts	2	0	0	0	0	0	0	0	0	1	0	0	0	C	T	1	1.0049	0.0049
lb	muth	3	h166	H166_S621_L003	hsdM	4581523	indel	NA	NA	NA	NA	NA	NA	NA	NA	NA	NA	NA	NA	NA	NA	NA	NA	NA	NA	NA	0.7798	-0.2202
lb	muth	3	h169	H169_S624_L003	hypF	2836007	bps	cod	nsyn	ts	1	0	0	0	0	1	0	0	0	0	0	0	0	T	C	2	0.7703	-0.2297
lb	muth	3	h171	H171_S626_L003	ytfE	4431656	bps	cod	syn	ts	1	0	0	0	0	1	0	0	0	0	0	0	0	T	C	2	0.9935	-0.0065
lb	muth	3	h176	H176_S631_L003	thiQ	72494	bps	cod	nsyn	ts	1	0	1	0	0	0	0	0	0	0	0	0	0	A	G	4	0.8299	-0.1701
lb	muth	3	h177	H177_S632_L003	ccmF	2293765	bps	cod	syn	ts	1	0	0	0	0	1	0	0	0	0	0	0	0	T	C	2	0.9888	-0.0112
lb	muth	3	h178	H178_S633_L003	IGR	380012	indel	NA	NA	NA	NA	NA	NA	NA	NA	NA	NA	NA	NA	NA	NA	NA	NA	NA	NA	NA	0.7974	-0.2026
lb	muth	3	h181	H181_S636_L003	pflB	953488	bps	cod	nsyn	ts	2	0	0	0	0	0	0	0	0	1	0	0	0	C	T	1	0.8274	-0.1726
lb	muth	3	h182	H182_S637_L003	yfiP	2719486	bps	cod	syn	ts	1	0	0	0	0	1	0	0	0	0	0	0	0	T	C	2	0.7869	-0.2131
lb	muth	3	h184	H184_S639_L003	yjiY	4589276	bps	cod	nsyn	tv	1	0	0	1	0	0	0	0	0	0	0	0	0	A	C	12	0.8171	-0.1829
lb	muth	3	h186	H186_S641_L003	ivy	240575	bps	cod	nsyn	ts	2	0	0	0	0	0	0	0	0	1	0	0	0	C	T	1	0.8266	-0.1734
lb	muth	3	h187	H187_S642_L003	mngB	768037	bps	cod	syn	ts	1	0	0	0	0	1	0	0	0	0	0	0	0	T	C	2	0.8043	-0.1957
lb	muth	3	h189	H189_S644_L003	ptrA	2958875	bps	cod	nsyn	ts	1	0	0	0	0	1	0	0	0	0	0	0	0	T	C	2	0.9852	-0.0148
lb	muth	3	h195	H195_S650_L003	csdA	2943932	indel	NA	NA	NA	NA	NA	NA	NA	NA	NA	NA	NA	NA	NA	NA	NA	NA	NA	NA	NA	0.9397	-0.0603
lb	muth	3	h202	H202_S657_L003	ddpX	1562830	bps	cod	nsyn	ts	1	0	1	0	0	0	0	0	0	0	0	0	0	A	G	4	0.8205	-0.1795
lb	muth	3	h203	H203_S658_L003	hsdS	4580849	bps	cod	syn	ts	1	0	1	0	0	0	0	0	0	0	0	0	0	A	G	4	0.8146	-0.1854
lb	muth	3	h204	H204_S659_L003	cynX	360112	bps	cod	nsyn	ts	1	0	1	0	0	0	0	0	0	0	0	0	0	A	G	4	0.9882	-0.0118
lb	muth	3	h209	H209_S664_L003	torZ	1956366	bps	cod	syn	ts	1	0	0	0	0	1	0	0	0	0	0	0	0	T	C	2	0.9644	-0.0356
lb	muth	3	h213	H213_S668_L003	IGR	1351189	indel	NA	NA	NA	NA	NA	NA	NA	NA	NA	NA	NA	NA	NA	NA	NA	NA	NA	NA	NA	0.8676	-0.1324
lb	muth	3	h218	H218_S673_L003	galP	3088650	bps	cod	nsyn	ts	1	0	0	0	0	1	0	0	0	0	0	0	0	T	C	2	0.9447	-0.0553
lb	muth	3	h219	H219_S722_L004	degP	181330	bps	cod	syn	ts	2	0	0	0	0	0	0	0	0	1	0	0	0	C	T	1	0.8431	-0.1569
lb	muth	3	h224	H224_S727_L004	ydhT	1748912	bps	cod	syn	ts	2	0	0	0	0	0	0	0	0	0	1	0	0	G	A	3	0.754	-0.246
lb	muth	3	h227	H227_S730_L004	rclR	320272	bps	cod	nsyn	ts	1	0	1	0	0	0	0	0	0	0	0	0	0	A	G	4	0.777	-0.223
lb	muth	3	h232	H232_S735_L004	IGR	1351189	indel	NA	NA	NA	NA	NA	NA	NA	NA	NA	NA	NA	NA	NA	NA	NA	NA	NA	NA	NA	0.7759	-0.2241
lb	muth	3	h233	H233_S736_L004	IGR	842183	bps	ncod	NA	ts	2	0	0	0	0	0	0	0	0	1	0	0	0	C	T	1	0.8428	-0.1572
lb	muth	3	h238	H238_S741_L004	metE	4014375	bps	cod	syn	ts	1	0	0	0	0	1	0	0	0	0	0	0	0	T	C	2	1.0028	0.0028
lb	muth	3	h248	H248_S751_L004	iscA	2659775	bps	cod	syn	ts	1	0	0	0	0	1	0	0	0	0	0	0	0	T	C	2	1.0022	0.0022
lb	muth	3	h250	H250_S753_L004	malI	1698884	indel	NA	NA	NA	NA	NA	NA	NA	NA	NA	NA	NA	NA	NA	NA	NA	NA	NA	NA	NA	1.023	0.023
lb	muth	3	h260	H260_S763_L004	rspA	1654591	bps	cod	nsyn	ts	2	0	0	0	0	0	0	0	0	0	1	0	0	G	A	3	1.0196	0.0196
lb	muth	3	h263	H263_S766_L004	ppiB	554168	bps	cod	nsyn	ts	1	0	1	0	0	0	0	0	0	0	0	0	0	A	G	4	0.8668	-0.1332
lb	muth	3	h266	H266_S769_L004	yhfW	3509264	bps	cod	nsyn	ts	1	0	0	0	0	1	0	0	0	0	0	0	0	T	C	2	0.8647	-0.1353
lb	muth	3	h269	H269_S772_L004	rsmE	3091307	indel	NA	NA	NA	NA	NA	NA	NA	NA	NA	NA	NA	NA	NA	NA	NA	NA	NA	NA	NA	0.8358	-0.1642
lb	muth	3	h270	H270_S773_L004	rplP	3448972	bps	cod	nsyn	ts	1	0	1	0	0	0	0	0	0	0	0	0	0	A	G	4	0.9937	-0.0063
lb	muth	3	h271	H271_S774_L004	ynjB	1837161	bps	cod	syn	ts	2	0	0	0	0	0	0	0	0	0	1	0	0	G	A	3	1.0069	0.0069
lb	muth	3	h279	H279_S782_L004	IGR	4158277	indel	NA	NA	NA	NA	NA	NA	NA	NA	NA	NA	NA	NA	NA	NA	NA	NA	NA	NA	NA	0.8183	-0.1817
lb	muth	3	h288	H288_S791_L004	mscK	487209	bps	cod	nsyn	ts	1	0	1	0	0	0	0	0	0	0	0	0	0	A	G	4	1.0141	0.0141
lb	muth	3	h294	H294_S797_L004	tsaB	1891163	bps	cod	syn	ts	1	0	1	0	0	0	0	0	0	0	0	0	0	A	G	4	1.0017	0.0017
lb	muth	3	h297	H297_S800_L004	argI	4477702	bps	cod	nsyn	ts	2	0	0	0	0	0	0	0	0	1	0	0	0	C	T	1	0.8258	-0.1742
lb	muth	3	h299	H299_S802_L004	brnQ	419964	bps	cod	nsyn	ts	1	0	1	0	0	0	0	0	0	0	0	0	0	A	G	4	0.8153	-0.1847
lb	muth	3	h300	H300_S803_L004	yrbL	3348475	bps	cod	nsyn	ts	1	0	0	0	0	1	0	0	0	0	0	0	0	T	C	2	0.8478	-0.1522
lb	muth	3	h301	Hs2_1_S1	IGR	2518131	bps	ncod	NA	ts	1	0	0	0	0	1	0	0	0	0	0	0	0	T	C	2	0.9719	-0.0281
lb	muth	3	h302	Hs2_2_S2	rlmI	1029731	indel	NA	NA	NA	NA	NA	NA	NA	NA	NA	NA	NA	NA	NA	NA	NA	NA	NA	NA	NA	1.0096	0.0096
lb	muth	3	h311	Hs2_11_S11	wbbH	2106512	indel	NA	NA	NA	NA	NA	NA	NA	NA	NA	NA	NA	NA	NA	NA	NA	NA	NA	NA	NA	1.0269	0.0269
lb	muth	3	h314	Hs2_14_S14	IGR	14160	indel	NA	NA	NA	NA	NA	NA	NA	NA	NA	NA	NA	NA	NA	NA	NA	NA	NA	NA	NA	1.0183	0.0183
lb	muth	3	h316	Hs2_16_S16	gspO	3465661	bps	cod	nsyn	ts	1	0	0	0	0	1	0	0	0	0	0	0	0	T	C	2	1.0273	0.0273
lb	muth	3	h322	Hs2_22_S22	creB	4636498	bps	cod	nsyn	tv	2	0	0	0	0	0	0	0	0	0	0	1	0	G	T	6	0.9931	-0.0069
lb	muth	3	h326	Hs2_26_S26	uidA	1694869	indel	NA	NA	NA	NA	NA	NA	NA	NA	NA	NA	NA	NA	NA	NA	NA	NA	NA	NA	NA	1.0138	0.0138
lb	muth	3	h328	Hs2_28_S28	glf	2107964	indel	NA	NA	NA	NA	NA	NA	NA	NA	NA	NA	NA	NA	NA	NA	NA	NA	NA	NA	NA	0.9941	-0.0059
lb	muth	3	h329	Hs2_29_S29	thiD	2184037	bps	cod	nsyn	ts	1	0	0	0	0	1	0	0	0	0	0	0	0	T	C	2	0.9634	-0.0366
lb	muth	3	h333	Hs2_33_S33	dinD	3818315	bps	cod	nsyn	ts	1	0	1	0	0	0	0	0	0	0	0	0	0	A	G	4	0.9394	-0.0606
lb	muth	3	h334	Hs2_34_S34	chpB	4448723	bps	cod	nsyn	ts	1	0	1	0	0	0	0	0	0	0	0	0	0	A	G	4	0.9904	-0.0096
lb	muth	3	h335	Hs2_35_S35	flhB	1966188	bps	cod	nsyn	ts	1	0	1	0	0	0	0	0	0	0	0	0	0	A	G	4	0.9825	-0.0175
lb	muth	3	h336	Hs2_36_S36	pgk	3071579	bps	cod	nsyn	tv	2	0	0	0	0	0	0	0	0	0	0	1	0	G	T	6	0.9871	-0.0129
lb	muth	3	h337	Hs2_37_S37	yibI	3771741	bos	cod	nsyn	ts	1	0	1	0	0	0	0	0	0	0	0	0	0	A	G	4	1.0018	0.0018
lb	muth	3	h340	Hs2_40_S40	ettA	4629217	bps	cod	nsyn	ts	2	0	0	0	0	0	0	0	0	1	0	0	0	C	T	1	0.943	-0.057
lb	muth	3	h342	Hs2_42_S42	IGR	3553039	indel	NA	NA	NA	NA	NA	NA	NA	NA	NA	NA	NA	NA	NA	NA	NA	NA	NA	NA	NA	0.9916	-0.0084
lb	muth	3	h343	Hs2_43_S43	dnaX	492903	bps	cod	nsyn	ts	2	0	0	0	0	0	0	0	0	1	0	0	0	C	T	1	0.9599	-0.0401
lb	muth	3	h345	Hs2_45_S45	fliS	2005682	bps	cod	nsyn	ts	1	0	0	0	0	1	0	0	0	0	0	0	0	T	C	2	0.9982	-0.0018
lb	nn	4	nn002	NN2_S853_L004	mhpC	371587	bps	cod	nsyn	ts	2	0	0	0	0	0	0	0	0	0	1	0	0	G	A	3	0.9251	-0.0749
lb	nn	4	nn007	NN7_S858_L004	IGR	641386	bps	ncod	NA	ts	1	0	0	0	0	1	0	0	0	0	0	0	0	T	C	2	0.9284	-0.0716
lb	nn	4	nn008	NN8_S859_L004	argK	3063627	bps	cod	nsyn	ts	2	0	0	0	0	0	0	0	0	0	1	0	0	G	A	3	0.9845	-0.0155
lb	nn	4	nn011	NN11_S862_L004	rnr	4407236	bps	cod	nsyn	ts	2	0	0	0	0	0	0	0	0	0	1	0	0	G	A	3	0.9928	-0.0072
lb	nn	4	nn015	NN15_S866_L004	IGR	641386	bps	ncod	NA	ts	1	0	0	0	0	1	0	0	0	0	0	0	0	T	C	2	0.9488	-0.0512
lb	nn	4	nn017	NN17_S868_L004	IGR	3580921	indel	NA	NA	NA	NA	NA	NA	NA	NA	NA	NA	NA	NA	NA	NA	NA	NA	NA	NA	NA	1.0392	0.0392
lb	nn	4	nn018	NN18_S869_L004	yagN	295149	bps	cod	nsyn	ts	1	0	1	0	0	0	0	0	0	0	0	0	0	A	G	4	1.0368	0.0368
lb	nn	4	nn019	NN19_S870_L004	ygfK	3018930	bps	cod	nsyn	ts	2	0	0	0	0	0	0	0	0	1	0	0	0	C	T	1	0.9556	-0.0444
lb	nn	4	nn020	NN20_S871_L004	puuD	1361453	bps	cod	nsyn	ts	2	0	0	0	0	0	0	0	0	0	1	0	0	G	A	3	0.9618	-0.0382
lb	nn	4	nn021	NN21_S872_L004	yhjC	3672867	bps	cod	nsyn	ts	2	0	0	0	0	0	0	0	0	0	1	0	0	G	A	3	0.9697	-0.0303
lb	nn	4	nn028	NN28_S879_L004	ymcE	1051987	bps	cod	nsyn	ts	2	0	0	0	0	0	0	0	0	1	0	0	0	C	T	1	0.978	-0.022
lb	nn	4	nn029	NN29_S880_L004	prpR	347637	bps	cod	nsyn	ts	2	0	0	0	0	0	0	0	0	1	0	0	0	C	T	1	1.0432	0.0432
lb	nn	4	nn032	NN32_S883_L004	deoB	4619941	bps	cod	syn	ts	2	0	0	0	0	0	0	0	0	0	1	0	0	G	A	3	1.0465	0.0465
lb	nn	4	nn033	NN33_S884_L004	rutF	1070097	bps	cod	nsyn	ts	2	0	0	0	0	0	0	0	0	0	1	0	0	G	A	3	1.0719	0.0719
lb	nn	4	nn036	NN36_S887_L004	mltB	2824964	bps	cod	nsyn	ts	2	0	0	0	0	0	0	0	0	1	0	0	0	C	T	1	1.0686	0.0686
lb	nn	4	nn039	NN39_S890_L004	hisA	2095607	bps	cod	syn	ts	2	0	0	0	0	0	0	0	0	0	1	0	0	G	A	3	1.012	0.012
lb	nn	4	nn040	NN40_S891_L004	trg	1493300	bps	cod	syn	tv	1	0	0	0	0	0	1	0	0	0	0	0	0	T	G	9	1.0161	0.0161
lb	nn	4	nn042	NN42_S893_L004	IGR	703686	bps	ncod	NA	ts	2	0	0	0	0	0	0	0	0	1	0	0	0	C	T	1	1.0695	0.0695
lb	nn	4	nn043	NN43_S894_L004	rluD	2735715	bps	cod	nsyn	ts	2	0	0	0	0	0	0	0	0	1	0	0	0	C	T	1	0.9883	-0.0117
lb	nn	4	nn044	NN44_S895_L004	ydiB	1773972	bps	cod	nsyn	ts	2	0	0	0	0	0	0	0	0	1	0	0	0	C	T	1	1.0449	0.0449
lb	nn	4	nn047	NN47_S898_L004	yidE	3865559	bps	cod	nsyn	ts	2	0	0	0	0	0	0	0	0	0	1	0	0	G	A	3	1.0942	0.0942
lb	nn	4	nn048	NN48_S899_L004	fliM	2020929	bps	cod	syn	tv	2	0	0	0	0	0	0	1	0	0	0	0	0	C	A	8	1.0274	0.0274
lb	nn	4	nn051	NN51_S902_L004	dinD	3818224	bps	cod	syn	ts	2	0	0	0	0	0	0	0	0	0	1	0	0	G	A	3	1.0333	0.0333
lb	nn	4	nn052	NN52_S903_L004	IGR	2685797	bps	ncod	NA	tv	2	0	0	0	0	0	0	0	0	0	0	1	0	G	T	6	1.0402	0.0402
lb	nn	4	nn055	NN55_S906_L004	argF	290186	bps	cod	nsyn	tv	1	0	0	0	0	0	1	0	0	0	0	0	0	T	G	9	1.0257	0.0257
lb	nn	4	nn057	NN57_S908_L004	cca	3202306	bps	cod	nsyn	ts	2	0	0	0	0	0	0	0	0	1	0	0	0	C	T	1	1.0032	0.0032
lb	nn	4	nn060	NN60_S911_L004	IGR	564705	bps	ncod	NA	ts	2	0	0	0	0	0	0	0	0	1	0	0	0	C	T	1	1.0703	0.0703
lb	nn	4	nn061	NN61_S912_L004	sapD	1353583	bps	cod	nsyn	ts	2	0	0	0	0	0	0	0	0	1	0	0	0	C	T	1	0.9958	-0.0042
lb	nn	4	nn067	NN67_S1036_L005	ttcA	1411534	bps	cod	nsyn	ts	2	0	0	0	0	0	0	0	0	1	0	0	0	C	T	1	1.0574	0.0574
lb	nn	4	nn072	NN72_S1041_L005	IGR	3278769	bps	ncod	NA	ts	2	0	0	0	0	0	0	0	0	1	0	0	0	C	T	1	1.0349	0.0349
lb	nn	4	nn074	NN74_S1043_L005	yhaK	3254880	bps	cod	nsyn	ts	2	0	0	0	0	0	0	0	0	0	1	0	0	G	A	3	1.0048	0.0048
lb	nn	4	nn079	NN79_S31	wzxC	2118692	bps	cod	nsyn	ts	1	0	0	0	0	1	0	0	0	0	0	0	0	T	C	2	0.9284	-0.0716
lb	nn	4	nn080	NN80_S32	guaB	2633933	bps	cod	nsyn	ts	2	0	0	0	0	0	0	0	0	0	1	0	0	G	A	3	1.0149	0.0149
lb	nn	4	nn083	NN_s2_03_S35	ahr	4495205	bps	cod	nsyn	ts	2	0	0	0	0	0	0	0	0	1	0	0	0	C	T	1	0.9917	-0.0083
lb	nn	4	nn089	NN_s2_09_S41	ydcJ	1496531	bps	cod	nsyn	ts	2	0	0	0	0	0	0	0	0	0	1	0	0	G	A	3	1.0284	0.0284
lb	nn	4	nn090	NN_s2_10_S42	casD	2880538	bps	cod	nsyn	tv	2	0	0	0	0	0	0	0	0	0	0	1	0	G	T	6	1.0058	0.0058
lb	nn	4	nn092	NN_s2_12_S44	IGR	243362	bps	ncod	NA	ts	2	0	0	0	0	0	0	0	0	0	1	0	0	G	A	3	1.0537	0.0537
lb	nn	4	nn099	NN_s2_19_S51	dedD	2431550	bps	cod	nsyn	ts	2	0	0	0	0	0	0	0	0	1	0	0	0	C	T	1	1.0088	0.0088
lb	nn	4	nn100	NN_s2_20_S52	yeiQ	2266362	bps	cod	nsyn	ts	2	0	0	0	0	0	0	0	0	1	0	0	0	C	T	1	0.9314	-0.0686
lb	nn	4	nn101	NN_s2_21_S53	ygiF	3200820	bps	cod	nsyn	ts	2	0	0	0	0	0	0	0	0	1	0	0	0	C	T	1	0.9497	-0.0503
lb	nn	4	nn102	NN_s2_22_S54	oppF	1306689	bps	cod	nsyn	ts	2	0	0	0	0	0	0	0	0	1	0	0	0	C	T	1	0.9731	-0.0269
lb	nn	4	nn106	NN_s2_26_S58	fumB	4346694	bps	cod	nsyn	ts	2	0	0	0	0	0	0	0	0	0	1	0	0	G	A	3	0.9887	-0.0113
lb	nn	4	nn108	NN_s2_28_S60	loiP	3082308	bps	cod	nsyn	ts	2	0	0	0	0	0	0	0	0	0	1	0	0	G	A	3	0.9913	-0.0087
lb	nn	4	nn112	NN_s2_32_S64	yagE	283047	bps	cod	nsyn	ts	2	0	0	0	0	0	0	0	0	1	0	0	0	C	T	1	0.8957	-0.1043
lb	nn	4	nn115	NN_s2_35_S67	ccmC	2295919	bps	cod	nsyn	ts	2	0	0	0	0	0	0	0	0	1	0	0	0	C	T	1	1.0752	0.0752
lb	nn	4	nn118	NN_s2_38_S70	alsC	4308868	bps	cod	nsyn	ts	2	0	0	0	0	0	0	0	0	1	0	0	0	C	T	1	1.001	0.001
lb	nn	4	nn121	NN_s2_41_S73	wzxC	2119536	bps	cod	nsyn	ts	2	0	0	0	0	0	0	0	0	0	1	0	0	G	A	3	1.0071	0.0071
lb	nn	4	nn128	NN_s2_48_S80	yfjZ	2777345	bps	cod	nsyn	ts	2	0	0	0	0	0	0	0	0	1	0	0	0	C	T	1	0.98	-0.02
lb	nn	4	nn134	NN_s2_54_S86	lsrD	1604941	bps	cod	nsyn	ts	2	0	0	0	0	0	0	0	0	0	1	0	0	G	A	3	0.9463	-0.0537
lb	nn	4	nn137	NN_s2_57_S89	thrS	1802078	bps	cod	nsyn	ts	2	0	0	0	0	0	0	0	0	1	0	0	0	C	T	1	0.9615	-0.0385
lb	nn	4	nn139	NN_s2_59_S91	mrcA	3524234	bps	cod	nsyn	ts	2	0	0	0	0	0	0	0	0	0	1	0	0	G	A	3	0.9524	-0.0476
lb	nn	4	nn140	NN_s2_60_S92	hemA	1264829	bps	cod	nsyn	ts	2	0	0	0	0	0	0	0	0	1	0	0	0	C	T	1	0.9996	-0.0004
lb	nn	4	nn149	NN_s2_69_S101	yibA	3767031	indel	NA	NA	NA	NA	NA	NA	NA	NA	NA	NA	NA	NA	NA	NA	NA	NA	NA	NA	NA	0.9397	-0.0603
lb	nn	4	nn150	NN_s2_70_S102	fabG	1151258	bps	cod	nsyn	tv	2	0	0	0	0	0	0	1	0	0	0	0	0	C	A	8	0.9459	-0.0541
lb	nn	4	nn157	NN_s2_77_S109	sufC	1762112	bps	cod	nsyn	tv	2	0	0	0	0	0	0	0	0	0	0	1	0	G	T	6	0.9786	-0.0214
lb	nn	4	nn166	NN_s2_86_S118	purD	4205413	bps	cod	nsyn	ts	2	0	0	0	0	0	0	0	0	1	0	0	0	C	T	1	0.9957	-0.0043
lb	nn	4	nn167	NN_s2_87_S119	sdhA	756079	bps	cod	nsyn	ts	2	0	0	0	0	0	0	0	0	0	1	0	0	G	A	3	0.9909	-0.0091
lb	nn	4	nn171	NN_s2_91_S123	IGR	393980	bps	ncod	NA	ts	2	0	0	0	0	0	0	0	0	0	1	0	0	G	A	3	0.9689	-0.0311
lb	nn	4	nn174	NN_s2_94_S126	rrsD	3428663	bps	ncod	NA	ts	2	0	0	0	0	0	0	0	0	1	0	0	0	C	T	1	1.0368	0.0368
lb	nn	4	nn181	NN_s2_101_S133	creC	4637734	indel	NA	NA	NA	NA	NA	NA	NA	NA	NA	NA	NA	NA	NA	NA	NA	NA	NA	NA	NA	0.9919	-0.0081
lb	nn	4	nn182	NN_s2_102_S134	fecR	4517395	bps	cod	nsyn	ts	2	0	0	0	0	0	0	0	0	1	0	0	0	C	T	1	0.9599	-0.0401
lb	nn	4	nn183	NN_s2_103_S135	IGR	1426615	bps	ncod	NA	ts	2	0	0	0	0	0	0	0	0	1	0	0	0	C	T	1	0.9632	-0.0368
lb	nn	4	nn184	NN_s2_104_S136	pdhR	122842	bps	cod	nsyn	ts	2	0	0	0	0	0	0	0	0	1	0	0	0	C	T	1	0.8434	-0.1566
lb	nn	4	nn185	NN_s2_105_S137	phnP	4314532	bps	cod	syn	ts	2	0	0	0	0	0	0	0	0	0	1	0	0	G	A	3	1.0111	0.0111
lb	nn	4	nn187	NN_s2_107_S139	rhsC	733601	bps	cod	nsyn	tv	1	0	0	0	0	1	0	0	0	0	0	0	0	T	C	2	0.9533	-0.0467
lb	nn	4	nn189	NN_s2_109_S141	alaS	2821213	bps	cod	nsyn	ts	2	0	0	0	0	0	0	0	0	1	0	0	0	C	T	1	1.0054	0.0054
lb	nn	4	nn190	NN_s2_110_S142	barA	2916883	bps	cod	syn	ts	2	0	0	0	0	0	0	0	0	0	1	0	0	G	A	3	1.0005	0.0005
lb	nn	4	nn191	NN_s2_111_S143	yedQ	2027557	bps	cod	nsyn	ts	2	0	0	0	0	0	0	0	0	0	1	0	0	G	A	3	0.9994	-0.0006
lb	nn	4	nn193	NN_s2_113_S145	yhbQ	3300229	bps	cod	syn	ts	2	0	0	0	0	0	0	0	0	0	1	0	0	G	A	3	1.0086	0.0086
lb	nn	4	nn198	NN_s2_118_S150	gspO	3465678	indel	NA	NA	NA	NA	NA	NA	NA	NA	NA	NA	NA	NA	NA	NA	NA	NA	NA	NA	NA	0.9895	-0.0105
lb	nn	4	nn199	NN_s2_119_S151	IGR	3982367	bps	ncod	NA	ts	2	0	0	0	0	0	0	0	0	0	1	0	0	G	A	3	1.0748	0.0748
lb	nn	4	nn202	NN_s2_122_S154	ugpQ	3587471	bps	cod	syn	tv	2	0	0	0	0	0	0	0	1	0	0	0	0	C	G	7	1.0423	0.0423
lb	nn	4	nn205	NN_s2_125_S157	copA	509788	bps	cod	nsyn	ts	2	0	0	0	0	0	0	0	0	1	0	0	0	C	T	1	1.0672	0.0672
lb	nn	4	nn206	NN_s2_126_S158	yhaK	3254634	bps	cod	nsyn	tv	2	0	0	0	0	0	0	1	0	0	0	0	0	C	A	8	1.0269	0.0269
lb	nn	4	nn207	NN_s2_127_S159	IGR	4168524	bps	ncod	NA	tv	1	0	0	0	0	0	1	0	0	0	0	0	0	T	G	9	1.0581	0.0581
lb	nn	4	nn209	NN_s2_129_S161	nirB	3495031	bps	cod	nsyn	tv	2	0	0	0	0	0	0	0	1	0	0	0	0	C	G	7	1.1008	0.1008
lb	nn	4	nn219	NN_s2_139_S171	rcsA	2024472	bps	cod	nsyn	ts	2	0	0	0	0	0	0	0	0	0	1	0	0	G	A	3	1.0613	0.0613
lb	nn	4	nn222	NN_s2_142_S174	ybaQ	508358	bps	cod	nsyn	ts	2	0	0	0	0	0	0	0	0	1	0	0	0	C	T	1	1.0491	0.0491
lb	nn	4	nn226	NN_s2_146_S178	ychA	1267998	bps	cod	nsyn	ts	2	0	0	0	0	0	0	0	0	1	0	0	0	C	T	1	1.0554	0.0554
lb	nn	4	nn230	NN_s2_150_S182	IGR	1151871	bps	ncod	NA	ts	2	0	0	0	0	0	0	0	0	1	0	0	0	C	T	1	1.0437	0.0437
lb	nn	4	nn234	NN_s2_154_S186	atpD	3916773	bps	cod	nsyn	ts	2	0	0	0	0	0	0	0	0	0	1	0	0	G	A	3	0.966	-0.034
lb	nn	4	nn238	NN_s2_158_S190	minC	1225619	bps	cod	nsyn	ts	2	0	0	0	0	0	0	0	0	1	0	0	0	C	T	1	0.9707	-0.0293
lb	nn	4	nn247	NN_s2_167_S199	IGR	3634404	bps	ncod	nsyn	ts	2	0	0	0	0	0	0	0	0	0	1	0	0	G	A	3	1.0257	0.0257
lb	nn	4	nn248	NN_s2_168_S200	ttdT	3208798	bps	cod	nsyn	ts	2	0	0	0	0	0	0	0	0	1	0	0	0	C	T	1	0.9997	-0.0003
lb	nn	4	nn249	NN_s2_169_S201	tcdA	2945700	bps	cod	nsyn	ts	2	0	0	0	0	0	0	0	0	0	1	0	0	G	A	3	1.001	0.001
lb	nn	4	nn252	NN_s2_172_S204	ymgG	1222704	bps	cod	nsyn	ts	2	0	0	0	0	0	0	0	0	1	0	0	0	C	T	1	0.9873	-0.0127
lb	nn	4	nn253	NN_s2_173_S205	IGR	3700533	bps	ncod	NA	ts	2	0	0	0	0	0	0	0	0	1	0	0	0	C	T	1	0.9797	-0.0203
lb	nn	4	nn258	NN_s2_178_S210	rrlC	3946166	bps	ncod	nsyn	ts	2	0	0	0	0	0	0	0	0	1	0	0	0	C	T	1	0.9917	-0.0083
lb	nn	4	nn270	NN_s2_190_S222	ygdH	2927665	bps	cod	nsyn	ts	2	0	0	0	0	0	0	0	0	0	1	0	0	G	A	3	1.0048	0.0048
lb	nn	4	nn276	NN_s2_196_S228	phnI	4319773	bps	cod	nsyn	ts	2	0	0	0	0	0	0	0	0	1	0	0	0	C	T	1	1.3363	0.3363
lb	nn	4	nn282	NN_s2_202_S234	yfaL	2340496	bps	cod	nsyn	ts	2	0	0	0	0	0	0	0	0	1	0	0	0	C	T	1	1.0319	0.0319
lb	nn	4	nn283	NN_s2_203_S235	nikA	3613756	bps	cod	nsyn	ts	2	0	0	0	0	0	0	0	0	1	0	0	0	C	T	1	1.0706	0.0706
lb	nn	4	nn285	NN_s2_205_S237	IGR	3012410	bps	ncod	NA	ts	2	0	0	0	0	0	0	0	0	0	1	0	0	G	A	3	1.0792	0.0792
lb	nn	4	nn286	NN_s2_206_S238	IGR	34111	indel	NA	NA	NA	NA	NA	NA	NA	NA	NA	NA	NA	NA	NA	NA	NA	NA	NA	NA	NA	1.0086	0.0086
lb	nn	4	nn289	NN_s2_209_S241	IGR	4296268	bps	ncod	NA	ts	1	0	0	0	0	1	0	0	0	0	0	0	0	T	C	2	1.0286	0.0286
lb	nn	4	nn291	NN_s2_211_S243	cheR	1968518	indel	NA	NA	NA	NA	NA	NA	NA	NA	NA	NA	NA	NA	NA	NA	NA	NA	NA	NA	NA	1.0234	0.0234
lb	nn	4	nn292	NN_s2_212_S244	IGR	2878446	bps	ncod	NA	ts	2	0	0	0	0	0	0	0	0	1	0	0	0	C	T	1	1.0844	0.0844
lb	nn	4	nn293	NN_s2_213_S245	ffh	2747367	bps	cod	nsyn	ts	2	0	0	0	0	0	0	0	0	1	0	0	0	C	T	1	1.0708	0.0708
lb	nn	4	nn294	NN_s2_214_S246	IGR	1244636	bps	ncod	NA	ts	2	0	0	0	0	0	0	0	0	1	0	0	0	C	T	1	1.0225	0.0225
lb	nn	4	nn296	NN_s2_216_S248	pbpC	2645382	bps	cod	nsyn	ts	2	0	0	0	0	0	0	0	0	1	0	0	0	C	T	1	1.0085	0.0085
lb	nn	4	nn297	NN_s2_217_S249	rutA	1073539	bps	cod	nsyn	ts	2	0	0	0	0	0	0	0	0	1	0	0	0	C	T	1	1.0186	0.0186
lb	nn	4	nn299	NN_s2_219_S251	atpD	3916883	bps	cod	syn	ts	2	0	0	0	0	0	0	0	0	0	1	0	0	G	A	3	1.001	0.001
lb	wt	5	wm01	T39-2_S2	IGR	3720605	bps	ncod	NA	ts	1	0	1	0	0	0	0	0	0	0	0	0	0	A	G	4	0.9701	-0.0299
lb	wt	5	wm02	T39-4_S4	IGR	3683487	indel	ncod	NA	NA	NA	NA	NA	NA	NA	NA	NA	NA	NA	NA	NA	NA	NA	T	ins G	NA	0.9971	-0.0029
lb	wt	5	wm03	T39-5_S5	IGR	4555482	bps	ncod	NA	ts	2	0	0	0	0	0	0	0	0	1	0	0	0	C	T	1	0.994	-0.006
lb	wt	5	wm04	T39-6_S6	yehD	2192106	bps	cod	syn	ts	1	0	1	0	0	0	0	0	0	0	0	0	0	A	G	4	0.9946	-0.0054
lb	wt	5	wm05	T39-11_S11	sslE	3117626	bps	cod	nsyn	tv	2	0	0	0	0	0	0	0	0	0	0	1	0	G	T	6	0.9377	-0.0623
lb	wt	5	wm06	T39-13_S13	cutC	1958858	bps	cod	nsyn	tv	2	0	0	0	0	0	0	0	0	0	0	1	0	G	T	6	0.9476	-0.0524
lb	wt	5	wm07	T39-23_S22	IGR	1531059	bps	ncod	NA	tv	2	0	0	0	0	0	0	0	0	0	0	1	0	G	T	6	0.959	-0.041
lb	wt	5	wm08	T39-24_S23	rpsA	962840	bps	cod	syn	ts	1	0	0	0	0	1	0	0	0	0	0	0	0	T	C	2	0.9936	-0.0064
lb	wt	5	wm09	T39-28_S27	rplD	3452197	bps	cod	syn	ts	2	0	0	0	0	0	0	0	0	1	0	0	0	C	T	1	1.0551	0.0551
lb	wt	5	wm10	T39-29_S28	torS	1054882	bps	cod	nsyn	ts	2	0	0	0	0	0	0	0	0	1	0	0	0	C	T	1	0.9431	-0.0569
lb	wt	5	wm11	T39-36_S32	paaH	1459992	bps	cod	nsyn	ts	1	0	0	0	0	1	0	0	0	0	0	0	0	T	C	2	0.9509	-0.0491
lb	wt	5	wm12	T39-39_S35	ydcK	1500032	bps	cod	nsyn	ts	2	0	0	0	0	0	0	0	0	1	0	0	0	C	T	1	0.975	-0.025
lb	wt	5	wm13	T104-5_S5	cysG	3499194	bps	cod	nsyn	ts	1	0	1	0	0	0	0	0	0	0	0	0	0	A	G	4	0.8563	-0.1437
lb	wt	5	wm14	T104-6_S6	glcG	3124224	bps	cod	nsyn	tv	2	0	0	0	0	0	0	0	0	0	0	1	0	G	T	6	0.8819	-0.1181
lb	wt	5	wm15	T104-7_S7	efp	4375729	bps	cod	nsyn	tv	2	0	0	0	0	0	0	0	0	0	0	1	0	G	T	6	0.9995	-0.0005
lb	wt	5	wm16	T104-8_S8	xapB	2523469	bps	cod	nsyn	tv	1	0	0	1	0	0	0	0	0	0	0	0	0	A	C	12	1.0726	0.0726
lb	wt	5	wm17	T104-9_S9	rapA	60607	bps	cod	syn	tv	1	0	0	1	0	0	0	0	0	0	0	0	0	A	C	12	0.9425	-0.0575
lb	wt	5	wm18	T104-10_S10	IGR	859090	bps	ncod	NA	ts	1	0	1	0	0	0	0	0	0	0	0	0	0	A	G	4	0.9501	-0.0499
lb	wt	5	wm19	T104-12_S12	yhjC	3673083	bps	cod	nsyn	tv	1	0	0	1	0	0	0	0	0	0	0	0	0	A	C	12	1.0666	0.0666
lb	wt	5	wm20	T104-13_S13	narQ	2586266	bps	cod	nsyn	ts	2	0	0	0	0	0	0	0	0	1	0	0	0	C	T	1	0.8318	-0.1682
lb	wt	5	wm21	T104-17_S17	ynbB	1478849	bps	cod	syn	tv	3	0	0	0	1	0	0	0	0	0	0	0	0	T	A	10	0.9089	-0.0911
lb	wt	5	wm22	T104-26_S25	pta	2415357	bps	cod	nsyn	ts	1	0	0	0	0	1	0	0	0	0	0	0	0	T	C	2	0.8802	-0.1198
lb	wt	5	wm23	T104-27_S26	yjgL	4477161	bps	cod	nsyn	tv	1	0	0	0	0	0	1	0	0	0	0	0	0	T	G	9	1.1301	0.1301
lb	wt	5	wm24	T104-28_S27	mocA	3015276	bps	cod	syn	ts	2	0	0	0	0	0	0	0	0	0	1	0	0	G	A	3	0.8637	-0.1363
lb	wt	5	wm25	T104-39_S35	IGR	379934	bps	ncod	NA	tv	2	0	0	0	0	0	0	1	0	0	0	0	0	C	A	8	0.9155	-0.0845
lb	wt	5	wm26	T140-1_S37	tehB	1501923	bps	cod	nsyn	tv	3	1	0	0	0	0	0	0	0	0	0	0	0	A	T	11	1.0401	0.0401
lb	wt	5	wm27	T140-7_S42	yhdP	3396206	bps	cod	nsyn	ts	1	0	1	0	0	0	0	0	0	0	0	0	0	A	G	4	1.0208	0.0208
lb	wt	5	wm28	T140-13_S48	yfaQ	2329132	bps	cod	syn	tv	2	0	0	0	0	0	0	1	0	0	0	0	0	C	A	8	0.9492	-0.0508
lb	wt	5	wm29	T140-22_S56	yffS	2564985	bps	cod	nsyn	ts	2	0	0	0	0	0	0	0	0	0	1	0	0	G	A	3	1.1721	0.1721
lb	wt	5	wm30	T140-24_S58	IGR	1226181	bps	ncod	NA	ts	2	0	0	0	0	0	0	0	0	1	0	0	0	C	T	1	1.1246	0.1246
lb	wt	5	wm31	T140-27_S61	IGR	2629187	bps	ncod	NA	tv	1	0	0	0	0	0	1	0	0	0	0	0	0	T	G	9	0.9937	-0.0063
lb	wt	5	wm32	T140-28_S62	IGR	1601394	indel	ncod	NA	NA	NA	NA	NA	NA	NA	NA	NA	NA	NA	NA	NA	NA	NA	T	del C	NA	1.0752	0.0752
lb	wt	5	wm33	T140-38_S69	citT	645203	bps	cod	nsyn	tv	2	0	0	1	0	0	0	0	0	0	0	0	0	A	C	12	0.9789	-0.0211
lb	wt	5	wm34	T200-4_S40	fecE	4511282	bps	cod	nsyn	ts	1	0	1	0	0	0	0	0	0	0	0	0	0	A	G	4	1.3179	0.3179
lb	wt	5	wm35	T200-5_S41	IGR	4101512	indel	ncod	NA	NA	NA	NA	NA	NA	NA	NA	NA	NA	NA	NA	NA	NA	NA	T	del TG	NA	1.307	0.307
lb	wt	5	wm36	T200-6_S109	helD	1025228	bps	cod	nsyn	ts	2	0	0	0	0	0	0	0	0	1	0	0	0	C	T	1	1.2299	0.2299
lb	wt	5	wm37	T200-7_S42	glpA	2353553	bps	cod	nsyn	ts	2	0	0	0	0	0	0	0	0	0	1	0	0	G	A	3	1.2709	0.2709
lb	wt	5	wm38	T200-8_S43	ilvD	3954779	bps	cod	nsyn	tv	2	0	0	0	0	0	0	1	0	0	0	0	0	C	A	8	1.3641	0.3641
lb	wt	5	wm39	T200-10_S45	rrlC	3946228	bps	cod	NA	ts	1	0	1	0	0	0	0	0	0	0	0	0	0	A	G	4	1.283	0.283
lb	wt	5	wm40	T200-12_S47	IGR	2949039	bps	ncod	NA	tv	3	0	0	0	1	0	0	0	0	0	0	0	0	T	A	10	1.3056	0.3056
lb	wt	5	wm41	T200-11_S46	slyX	3977797	indel	cod	NA	NA	NA	NA	NA	NA	NA	NA	NA	NA	NA	NA	NA	NA	NA	A	delACGC	NA	1.2681	0.2681
lb	wt	5	wm42	T200-17_S52	btuB	4165312	bps	cod	syn	tv	3	0	0	0	0	0	0	0	1	0	0	0	0	C	G	7	1.206	0.206
lb	wt	5	wm43	T200-20_S54	metC	3152737	bps	cod	nsyn	tv	3	0	0	0	0	0	0	0	0	0	0	0	1	G	C	5	1.3025	0.3025
lb	wt	5	wm44	T200-21_S55	hyfF	2607918	bps	cod	syn	ts	2	0	0	0	0	0	0	0	0	0	1	0	0	G	A	3	1.407	0.407
lb	wt	5	wm45	T200-24_S58	ycdU	1095896	bps	cod	syn	tv	1	0	0	1	0	0	0	0	0	0	0	0	0	A	C	12	1.2466	0.2466
lb	wt	5	wm46	T200-27_S61	csgA	1104523	bps	cod	nsyn	tv	3	1	0	0	0	0	0	0	0	0	0	0	0	A	T	11	1.0979	0.0979
lb	wt	5	wm47	T200-29_S63	rlmB	4409668	bps	cod	nsyn	ts	2	0	0	0	0	0	0	0	0	0	1	0	0	G	A	3	1.0743	0.0743
lb	wt	5	wm48	T200-30_S111	yddB	1577320	bps	cod	syn	ts	2	0	0	0	0	0	0	0	0	1	0	0	0	C	T	1	1.3075	0.3075
lb	wt	5	wm49	T200-32_S65	purM	2621481	bps	cod	syn	ts	2	0	0	0	0	0	0	0	0	0	1	0	0	G	A	3	1.3838	0.3838
lb	wt	5	wm50	T200-36_S67	IGR	1097118	bps	ncod	NA	tv	2	0	0	0	0	0	0	1	0	0	0	0	0	C	A	8	1.1471	0.1471
lb	wt	5	wm51	T200-40_S71	yhfX	3509829	bps	cod	nsyn	ts	1	0	0	0	0	1	0	0	0	0	0	0	0	T	C	2	1.3392	0.3392
lb	wt	5	wm52	T250-1_S72	ppx	2626631	bps	cod	nsyn	tv	1	0	0	1	0	0	0	0	0	0	0	0	0	A	C	12	0.7692	-0.2308
lb	wt	5	wm53	T250-9_S79	putA	1077364	bps	cod	nsyn	tv	2	0	0	0	0	0	0	0	0	0	0	1	0	G	T	6	0.8586	-0.1414
lb	wt	5	wm54	T250-18_S87	nlpI	3308103	bps	cod	syn	tv	1	0	0	0	0	0	1	0	0	0	0	0	0	T	G	9	0.9716	-0.0284
lb	wt	5	wm55	T250-20_S89	mraZ	90068	bps	cod	syn	ts	2	0	0	0	0	0	0	0	0	0	1	0	0	G	A	3	0.8678	-0.1322
lb	wt	5	wm56	T250-21_S90	ygjR	3237736	bps	cod	syn	ts	2	0	0	0	0	0	0	0	0	0	1	0	0	G	A	3	0.8153	-0.1847
lb	wt	5	wm57	T250-24_S93	bioD	812909	bps	cod	nsyn	tv	2	0	0	0	0	0	0	0	0	0	0	1	0	G	T	6	0.9031	-0.0969
lb	wt	5	wm58	T250-25_S94	fadH	3232163	bps	cod	nsyn	tv	1	0	0	0	0	0	1	0	0	0	0	0	0	T	G	9	1.0177	0.0177
lb	wt	5	wm59	T250-26_S95	IGR	841624	bps	ncod	NA	ts	2	0	0	0	0	0	0	0	0	0	1	0	0	G	A	3	0.9926	-0.0074
lb	wt	5	wm60	T250-31_S100	insJ	3720877	bps	cod	syn	ts	2	0	0	0	0	0	0	0	0	0	1	0	0	G	A	3	0.8865	-0.1135
lb	wt	5	wm61	T250-32_S101	ybbN	517978	bps	cod	nsyn	tv	2	0	0	0	0	0	0	0	0	0	0	1	0	G	T	6	0.8337	-0.1663
lb	wt	5	wm62	T250-37_S103	IGR	2498316	bps	ncod	NA	tv	1	0	0	1	0	0	0	0	0	0	0	0	0	A	C	12	0.9223	-0.0777
lb	wt	5	wm63	T250-39_S105	puuB	1364279	bps	cod	nsyn	tv	1	0	0	0	0	0	1	0	0	0	0	0	0	T	G	9	0.9593	-0.0407
lb	wt	5	wm64	T300-6_S76	IGR	4101512	indel	ncod	NA	NA	NA	NA	NA	NA	NA	NA	NA	NA	NA	NA	NA	NA	NA	T	del TG	NA	1.2082	0.2082
lb	wt	5	wm65	T300-5_S75	leuW	697047	indel	cod	NA	NA	NA	NA	NA	NA	NA	NA	NA	NA	NA	NA	NA	NA	NA	C	ins A	NA	1.022	0.022
lb	wt	5	wm66	T300-7_S77	oppC	1304077	bps	cod	nsyn	ts	2	0	0	0	0	0	0	0	0	1	0	0	0	C	T	1	1.1623	0.1623
lb	wt	5	wm67	T300-11_S81	IGR	42009	bps	ncod	NA	ts	1	0	1	0	0	0	0	0	0	0	0	0	0	A	G	4	1.1703	0.1703
lb	wt	5	wm68	T300-17_S86	panB	149469	bps	cod	nsyn	ts	2	0	0	0	0	0	0	0	0	1	0	0	0	C	T	1	0.9673	-0.0327
lb	wt	5	wm69	T300-18_S87	IGR	3012413	bps	ncod	NA	tv	3	1	0	0	0	0	0	0	0	0	0	0	0	A	T	11	0.9894	-0.0106
lb	wt	5	wm70	T300-19_S88	prpE	353929	bps	cod	syn	ts	1	0	0	0	0	1	0	0	0	0	0	0	0	T	C	2	1.1753	0.1753
lb	wt	5	wm71	T300-21_S90	yciF	1315309	bps	cod	nsyn	ts	2	0	0	0	0	0	0	0	0	0	1	0	0	G	A	3	0.9633	-0.0367
lb	wt	5	wm72	T300-22_S91	yhhH	3623402	bps	cod	nsyn	tv	1	0	0	0	0	1	0	0	0	0	0	0	0	T	C	2	0.942	-0.058
lb	wt	5	wm73	T300-23_S92	IGR	3104423	bps	ncod	NA	tv	1	0	0	1	0	0	0	0	0	0	0	0	0	A	C	12	0.9016	-0.0984
lb	wt	5	wm74	T300-25_S94	IGR	3718331	bps	ncod	NA	tv	1	0	0	0	0	0	1	0	0	0	0	0	0	T	G	9	1.1297	0.1297
lb	wt	5	wm75	T300-29_S97	rplU	3333314	bps	cod	nsyn	tv	1	0	0	0	0	0	1	0	0	0	0	0	0	T	G	9	1.2375	0.2375
lb	wt	5	wm76	T300-30_S98	dld	2223086	bps	cod	nsyn	tv	1	0	0	1	0	0	0	0	0	0	0	0	0	A	C	12	1.0618	0.0618
lb	wt	5	wm77	T300-31_S99	clpA	924078	bps	cod	nsyn	ts	1	0	1	0	0	0	0	0	0	0	0	0	0	A	G	4	1.0222	0.0222
lb	wt	5	wm78	T300-32_S100	rhlB	3965549	indel	cod	NA	NA	NA	NA	NA	NA	NA	NA	NA	NA	NA	NA	NA	NA	NA	C	ins T	NA	0.9386	-0.0614
lb	wt	5	wm79	T300-38_S104	fryA	2503377	bps	cod	nsyn	ts	2	0	0	0	0	0	0	0	0	0	1	0	0	G	A	3	0.8779	-0.1221
lb	wt	5	wm80	T300-39_S105	IGR	4549879	bps	ncod	NA	tv	2	0	0	0	0	0	0	0	0	0	0	1	0	G	T	6	0.8118	-0.1882
lb	wt	5	w083	WT03_S7	ylbE	549211	bps	cod	syn	tv	2	0	0	0	0	0	0	0	0	0	0	1	0	G	T	6	1.0399	0.982
lb	wt	5	w084	WT04_S8	rrlC	3943961	bps	cod	NA	ts	2	0	0	0	0	0	0	0	0	0	1	0	0	G	A	3	0.9975	0.9936
lb	wt	5	w086	WT06_S10	potD	1182591	bps	cod	syn	tv	2	1	0	0	0	0	0	0	0	0	0	0	0	A	T	11	1.0312	0.9209
lb	wt	5	w087	WT-07_S11	fumA	1687058	bps	cod		ts	2	0	0	0	0	0	0	0	0	0	1	0		G	A	3	1.0624	0.0624
lb	wt	5	w088	WT08_S12	ydcL	1503086	bps	cod	syn	ts	2	0	0	0	0	0	0	0	0	0	1	0	0	G	A	3	0.9679	0
lb	wt	5	w103	WT23_S15	adhE	1296006	bps	cod	syn	ts	2	0	0	0	0	0	0	0	0	1	0	0	0	C	T	1	0.9561	0.9885
lb	wt	5	w107	WT27_S19	yiaJ	3741931	bps	cod	syn	tv	1	0	0	1	0	0	0	0	0	0	0	0	0	A	C	12	0.974	1.0199
lb	wt	5	w113	WT33_S25	yoaC	1894341	indel	NA	NA	NA	NA	NA	NA	NA	NA	NA	NA	NA	NA	NA	NA	NA	NA	C	delA	NA	1.0006	0.9658
lb	wt	5	w116	WT36_S28	yciY	1308948	bps	cod	syn	tv	3	0	0	0	1	0	0	0	0	0	0	0	0	T	A	10	0.645	0.8708
lb	wt	5	w118	WT38_S30	IGR	2456974	bps	ncod	NA	ts	2	0	0	0	0	0	0	0	0	1	0	0	0	C	T	1	1.0187	0.0187
lb	wt	5	w119	WT39_S31	gtrA	2467927	indel	NA	NA	NA	NA	NA	NA	NA	NA	NA	NA	NA	NA	NA	NA	NA	NA	G	del TT	NA	0.9746	-0.0254
lb	wt	5	w127	WT48_S40	hmp	2686320	bps	cod	syn	ts	2	0	0	0	0	0	0	0	0	0	1	0	0	G	A	3	0.9807	1.0539
lb	wt	5	w128	WT49_S41	astD	1829698	bps	cod	syn	ts	2	0	0	0	0	0	0	0	0	0	1	0	0	G	A	3	0.5798	1.0745
lb	wt	5	w132	WT53_S45	cyaA	3992262	bps	cod	syn	ts	2	0	0	0	0	0	0	0	0	1	0	0	0	C	T	1	0.9394	1.0515
lb	muty	6	ym01	Y001_S596_L005	dld	2223318	bps	cod	syn	tv	2	0	0	0	0	0	0	0	0	0	0	1	0	G	T	6	0.6292	-0.3708
lb	muty	6	ym02	Y004_S599_L005	IGR	1050878	bps	ncod	NA	tv	2	0	0	0	0	0	0	0	0	0	0	1	0	G	T	6	0.7975	-0.2025
lb	muty	6	ym03	Y006_S601_L005	thrB	3208	bps	cod	syn	tv	2	0	0	0	0	0	0	1	0	0	0	0	0	C	A	8	0.8352	-0.1648
lb	muty	6	ym04	Y008_S603_L005	yfcH	2422544	bps	cod	syn	ts	2	0	0	0	0	0	0	0	0	0	1	0	0	G	A	3	0.7381	-0.2619
lb	muty	6	ym05	Y011_S606_L005	IGR	75594	bps	ncod	NA	tv	2	0	0	0	0	0	0	1	0	0	0	0	0	C	A	8	0.7903	-0.2097
lb	muty	6	ym06	Y021_S616_L005	ylbE	548548	bps	cod	syn	tv	2	0	0	0	0	0	0	1	0	0	0	0	0	C	A	8	0.7788	-0.2212
lb	muty	6	ym07	Y022_S617_L005	yagF	283972	bps	cod	nsyn	tv	2	0	0	0	0	0	0	1	0	0	0	0	0	C	A	8	0.7404	-0.2596
lb	muty	6	ym08	Y023_S618_L005	fliI	2016840	bps	cod	nsyn	tv	2	0	0	0	0	0	0	1	0	0	0	0	0	C	A	8	0.7395	-0.2605
lb	muty	6	ym09	Y025_S620_L005	setC	3837914	bps	cod	nsyn	ts	2	0	0	0	0	0	0	0	0	0	1	0	0	G	A	3	0.7453	-0.2547
lb	muty	6	ym10	Y027_S622_L005	rlmG	3234985	bps	cod	nsyn	tv	2	0	0	0	0	0	0	0	0	0	0	1	0	G	T	6	0.7483	-0.2517
lb	muty	6	ym11	Y032_S627_L005	yohC	2225235	bps	cod	nsyn	tv	2	0	0	0	0	0	0	1	0	0	0	0	0	C	A	8	0.658	-0.342
lb	muty	6	ym12	Y035_S630_L005	gyrB	3878979	bps	cod	nsyn	tv	2	0	0	0	0	0	0	1	0	0	0	0	0	C	A	8	0.7922	-0.2078
lb	muty	6	ym13	Y041_S636_L005	yedV	2038120	bps	cod	syn	tv	2	0	0	0	0	0	0	0	0	0	0	1	0	G	T	6	0.9362	-0.0638
lb	muty	6	ym14	Y053_S648_L005	rrlC	3944115	bps	cod	NA	ts	1	0	1	0	0	0	0	0	0	0	0	0	0	A	G	4	0.9464	-0.0536
lb	muty	6	ym15	Y054_S649_L005	hybO	3145779	bps	cod	syn	tv	2	0	0	0	0	0	0	0	0	0	0	1	0	G	T	6	1.0184	0.0184
lb	muty	6	ym16	Y058_S653_L005	yhcD	3364473	bps	cod	nsyn	tv	2	0	0	0	0	0	0	0	0	0	0	1	0	G	T	6	0.9289	-0.0711
lb	muty	6	ym17	Y060_S655_L005	bglX	2220771	bps	cod	nsyn	tv	2	0	0	0	0	0	0	0	0	0	0	1	0	G	T	6	0.9858	-0.0142
lb	muty	6	ym18	Y062_S657_L005	cyoE	447573	bps	cod	nsyn	tv	2	0	0	0	0	0	0	1	0	0	0	0	0	C	A	8	0.9858	-0.0142
lb	muty	6	ym19	Y065_S660_L005	IGR	3374563	bps	ncod	NA	tv	2	0	0	0	0	0	0	0	0	0	0	1	0	G	T	6	0.977	-0.023
lb	muty	6	ym20	Y066_S661_L005	dcyD	1998934	bps	cod	nsyn	ts	2	0	0	0	0	0	0	0	0	1	0	0	0	C	T	1	1.0409	0.0409
lb	muty	6	ym21	Y071_S666_L005	rrsD	3428558	bps	cod	NA	ts	1	0	0	0	0	1	0	0	0	0	0	0	0	T	C	2	0.8418	-0.1582
lb	muty	6	ym22	Y079_S674_L005	IGR	4606192	bps	ncod	NA	tv	2	0	0	0	0	0	0	0	0	0	0	1	0	G	T	6	0.9612	-0.0388
lb	muty	6	ym23	Y080_S675_L005	acnB	132782	bps	cod	nsyn	tv	2	0	0	0	0	0	0	0	0	0	0	1	0	G	T	6	0.9633	-0.0367
lb	muty	6	ym24	Y082_S677_L005	narG	1281386	bps	cod	nsyn	tv	2	0	0	0	0	0	0	1	0	0	0	0	0	C	A	8	0.9077	-0.0923
lb	muty	6	ym25	Y087_S682_L005	nuoK	2395301	bps	cod	nsyn	tv	2	0	0	0	0	0	0	0	0	0	0	1	0	G	T	6	0.976	-0.024
lb	muty	6	ym26	Y092_S687_L005	metI	221580	bps	cod	nsyn	tv	2	0	0	0	0	0	0	1	0	0	0	0	0	C	A	8	1.014	0.014
lb	muty	6	ym27	Y096_S691_L005	psuG	2257976	bps	cod	nsyn	tv	2	0	0	0	0	0	0	1	0	0	0	0	0	C	A	8	0.9987	-0.0013
lb	muty	6	ym28	Y097_S692_L005	ppsA	1785120	bps	cod	nsyn	tv	2	0	0	0	0	0	0	1	0	0	0	0	0	C	A	8	1.0479	0.0479
lb	muty	6	ym29	Y099_S694_L005	hyaD	1036141	bps	cod	syn	tv	2	0	0	0	0	0	0	1	0	0	0	0	0	C	A	8	0.7517	-0.2483
lb	muty	6	ym30	Y103_S698_L005	ydaU	1421877	bps	cod	syn	tv	2	0	0	0	0	0	0	1	0	0	0	0	0	C	A	8	0.8525	-0.1475
lb	muty	6	ym31	Y104_S699_L005	glgP	3566254	bps	cod	nsyn	tv	2	0	0	0	0	0	0	1	0	0	0	0	0	C	A	8	0.8882	-0.1118
lb	muty	6	ym32	Y105_S700_L005	ygeK	2994504	bps	ncod	NA	tv	2	0	0	0	0	0	0	1	0	0	0	0	0	C	A	8	0.9402	-0.0598
lb	muty	6	ym33	Y107_S702_L005	mnmE	3886905	bps	cod	syn	tv	2	0	0	0	0	0	0	1	0	0	0	0	0	C	A	8	0.872	-0.128
lb	muty	6	ym34	Y111_S706_L005	yidJ	3857702	bps	cod	nsyn	tv	2	0	0	0	0	0	0	1	0	0	0	0	0	C	A	8	0.9085	-0.0915
lb	muty	6	ym35	Y112_S707_L005	yidL	3860311	indel	cod	NA	NA	NA	NA	NA	NA	NA	NA	NA	NA	NA	NA	NA	NA	NA	T	del A	NA	0.9597	-0.0403
lb	muty	6	ym36	Y119_S714_L005	tilS	213331	bps	cod	nsyn	tv	2	0	0	0	0	0	0	1	0	0	0	0	0	C	A	8	0.9704	-0.0296
lb	muty	6	ym37	Y120_S715_L005	gltB	3355728	bps	cod	nsyn	ts	2	0	0	0	0	0	0	0	0	0	1	0	0	G	A	3	0.9699	-0.0301
lb	muty	6	ym38	Y122_S717_L005	frlC	3502522	bps	cod	nsyn	tv	2	0	0	0	0	0	0	0	0	0	0	1	0	G	T	6	0.9277	-0.0723
lb	muty	6	ym39	Y124_S719_L005	IGR	2227453	bps	ncod	NA	ts	2	0	0	0	0	0	0	0	0	0	1	0	0	G	A	3	1.0514	0.0514
lb	muty	6	ym40	Y130_S725_L005	ybgQ	750705	bps	cod	nsyn	tv	2	0	0	0	0	0	0	0	0	0	0	1	0	G	T	6	0.7545	-0.2455
lb	muty	6	ym41	Y133_S728_L005	yidJ	3857334	bps	cod	nsyn	tv	2	0	0	0	0	0	0	1	0	0	0	0	0	C	A	8	1.0485	0.0485
lb	muty	6	ym42	Y136_S731_L005	ybdK	607287	bps	cod	nsyn	tv	2	0	0	0	0	0	0	1	0	0	0	0	0	C	A	8	1.0424	0.0424
lb	muty	6	ym43	Y139_S734_L005	yliE	874161	bps	cod	nsyn	tv	2	0	0	0	0	0	0	0	0	0	0	1	0	G	T	6	1.0451	0.0451
lb	muty	6	ym44	Y142_S737_L005	menA	4119794	bps	cod	nsyn	ts	2	0	0	0	0	0	0	0	0	1	0	0	0	C	T	1	0.9013	-0.0987
lb	muty	6	ym45	Y143_S738_L005	infC	1800471	bps	cod	syn	tv	2	0	0	0	0	0	0	0	0	0	0	1	0	G	T	6	1.0572	0.0572
lb	muty	6	ym46	Y148_S743_L005	fecR	4516862	bps	cod	nsyn	tv	2	0	0	0	0	0	0	0	0	0	0	1	0	G	T	6	1.0522	0.0522
lb	muty	6	ym47	Y154_S749_L006	bax	3736595	bps	cod	nsyn	tv	2	0	0	0	0	0	0	1	0	0	0	0	0	C	A	8	0.988	-0.012
lb	muty	6	ym48	Y155_S750_L006	upp	2620497	bps	cod	nsyn	tv	2	0	0	0	0	0	0	1	0	0	0	0	0	C	A	8	1.0186	0.0186
lb	muty	6	ym49	Y159_S754_L006	ygcB	2887003	bps	cod	nsyn	tv	2	0	0	0	0	0	0	0	0	0	0	1	0	G	T	6	0.8852	-0.1148
lb	muty	6	ym50	Y160_S755_L006	mglA	2238567	bps	cod	syn	tv	2	0	0	0	0	0	0	0	0	0	0	1	0	G	T	6	0.9804	-0.0196
lb	muty	6	ym51	Y163_S758_L006	ygdB	2963054	bps	cod	nsyn	tv	2	0	0	0	0	0	0	1	0	0	0	0	0	C	A	8	0.9924	-0.0076
lb	muty	6	ym52	Y170_S765_L006	IGR	639648	bps	ncod	NA	tv	2	0	0	0	0	0	0	0	0	0	0	1	0	G	T	6	0.9632	-0.0368
lb	muty	6	ym53	Y171_S766_L006	acnB	134037	bps	cod	nsyn	ts	2	0	0	0	0	0	0	0	0	1	0	0	0	C	T	1	1.1125	0.1125
lb	muty	6	ym54	Y187_S782_L006	purU	1288080	bps	cod	nsyn	ts	2	0	0	0	0	0	0	0	0	0	1	0	0	G	A	3	0.9608	-0.0392
lb	muty	6	ym55	Y188_S783_L006	bepA	2616814	bps	cod	nsyn	tv	2	0	0	0	0	0	0	0	0	0	0	1	0	G	T	6	0.8862	-0.1138
lb	muty	6	ym56	Y191_S786_L006	dxs	440152	bps	cod	nsyn	tv	2	0	0	0	0	0	0	0	0	0	0	1	0	G	T	6	0.9392	-0.0608
lb	muty	6	ym57	Y194_S789_L006	cueO	138274	bps	cod	nsyn	tv	2	0	0	0	0	0	0	1	0	0	0	0	0	C	A	8	0.8634	-0.1366
lb	muty	6	ym58	Y198_S793_L006	yjiJ	4562259	bps	cod	syn	tv	2	0	0	0	0	0	0	1	0	0	0	0	0	C	A	8	0.9871	-0.0129
lb	muty	6	ym59	Y200_S795_L006	bamA	198067	bps	cod	nsyn	tv	2	0	0	0	0	0	0	1	0	0	0	0	0	C	A	8	1.1042	0.1042
lb	muty	6	ym60	Y201_S796_L006	tldD	3391485	bps	cod	nsyn	tv	2	0	0	0	0	0	0	0	0	0	0	1	0	G	T	6	1.0133	0.0133
lb	muty	6	ym61	Y202_S797_L006	hypE	2853475	bps	cod	nsyn	tv	2	0	0	0	0	0	0	0	0	0	0	1	0	G	T	6	1.0135	0.0135
lb	muty	6	ym62	Y203_S798_L006	yhfX	3509818	bps	cod	nsyn	tv	2	0	0	0	0	0	0	1	0	0	0	0	0	C	A	8	1.0158	0.0158
lb	muty	6	ym63	Y206_S801_L006	recF	3880213	bps	cod	nsyn	tv	2	0	0	0	0	0	0	1	0	0	0	0	0	C	A	8	1.0488	0.0488
lb	muty	6	ym64	Y209_S804_L006	ftsH	3326405	bps	cod	nsyn	tv	2	0	0	0	0	0	0	0	0	0	0	1	0	G	T	6	1.0702	0.0702
lb	muty	6	ym65	Y214_S809_L006	IGR	847223	bps	ncod	NA	tv	2	0	0	0	0	0	0	0	0	0	0	1	0	G	T	6	1.0476	0.0476
lb	muty	6	ym66	Y218_S813_L006	panB	149161	bps	cod	nsyn	tv	2	0	0	0	0	0	0	0	0	0	0	1	0	G	T	6	1.0734	0.0734
lb	muty	6	ym67	Y234_S829_L006	pgl	799207	bps	cod	nsyn	tv	2	0	0	0	0	0	0	1	0	0	0	0	0	C	A	8	1.0747	0.0747
lb	muty	6	ym68	Y235_S830_L006	tamA	4442446	bps	cod	nsyn	tv	2	0	0	0	0	0	0	1	0	0	0	0	0	C	A	8	1.0541	0.0541
lb	muty	6	ym69	Y252_S847_L006	tauC	387451	bps	cod	nsyn	ts	2	0	0	0	0	0	0	0	0	0	1	0	0	G	A	3	1.054	0.054
lb	muty	6	ym70	Y255_S850_L006	ydfU	1644097	bps	cod	nsyn	tv	2	0	0	0	0	0	0	1	0	0	0	0	0	C	A	8	1.0721	0.0721
lb	muty	6	ym71	Y256_S851_L006	yohF	2226656	bps	cod	syn	tv	2	0	0	0	0	0	0	1	0	0	0	0	0	C	A	8	1.0951	0.0951
lb	muty	6	ym72	Y257_S852_L006	ycjT	1379212	bps	cod	syn	tv	2	0	0	0	0	0	0	0	0	0	0	1	0	G	T	6	1.0728	0.0728
lb	muty	6	ym73	Y266_S861_L006	IGR	3861248	bps	ncod	NA	tv	2	0	0	0	0	0	0	1	0	0	0	0	0	C	A	8	1.0711	0.0711
lb	muty	6	ym74	Y268_S863_L006	hofB	116300	bps	cod	nsyn	tv	2	0	0	0	0	0	0	0	0	0	0	1	0	G	T	6	1.0449	0.0449
lb	muty	6	ym75	Y275_S870_L006	insH6	2066623	bps	cod	syn	tv	2	0	0	0	0	0	0	0	0	0	0	1	0	G	T	6	1.0973	0.0973
lb	muty	6	ym76	Y279_S874_L006	adhE	1296360	bps	cod	nsyn	tv	2	0	0	0	0	0	0	1	0	0	0	0	0	C	A	8	1.0497	0.0497
lb	muty	6	ym77	Y285_S880_L006	clpX	457810	bps	cod	nsyn	tv	2	0	0	0	0	0	0	0	0	0	0	1	0	G	T	6	1.0994	0.0994
lb	muty	6	ym78	Y286_S881_L006	ygaP	2797752	bps	cod	nsyn	tv	2	0	0	0	0	0	0	1	0	0	0	0	0	C	A	8	1.1022	0.1022
lb	muty	6	ym79	Y292_S887_L006	sfmC	559548	bps	cod	nsyn	tv	2	0	0	0	0	0	0	1	0	0	0	0	0	C	A	8	1.0543	0.0543
lb	muty	6	y301	Ys2_01_S475_L002	dacA	663536	bps	cod	nsyn	tv	2	0	0	0	0	0	0	0	0	0	0	1	0	G	T	6	1.0991	0.0991
lb	muty	6	y302	Ys2_02_S476_L002	phoA	402517	bps	cod	nsyn	tv	2	0	0	0	0	0	0	0	0	0	0	1	0	G	T	6	0.9819	-0.0181
lb	muty	6	y304	Ys2_04_S478_L002	rrlA	4038749	bps	ncod	NA	tv	2	0	0	0	0	0	0	0	0	0	0	1	0	G	T	6	1.0854	0.0854
lb	muty	6	y306	Ys2_06_S480_L002	rbsK	3937588	bps	cod	nsyn	tv	2	0	0	0	0	0	0	1	0	0	0	0	0	C	A	8	1.0468	0.0468
lb	muty	6	y307	Ys2_07_S481_L002	sgrR	75691	bps	cod	nsyn	tv	2	0	0	0	0	0	0	1	0	0	0	0	0	C	A	8	1.0691	0.0691
lb	muty	6	y313	Ys2_13_S487_L003	ykfI	263348	bps	cod	nsyn	tv	2	0	0	0	0	0	0	0	0	0	0	1	0	G	T	6	1.0654	0.0654
lb	muty	6	y315	Ys2_15_S489_L003	sstT	3240481	bps	cod	nsyn	tv	2	0	0	0	0	0	0	0	0	0	0	1	0	G	T	6	1.0619	0.0619
lb	muty	6	y319	Ys2_19_S493_L003	araA	67423	bps	cod	nsyn	tv	2	0	0	0	0	0	0	0	0	0	0	1	0	G	T	6	1.0131	0.0131
lb	muty	6	y321	Ys2_21_S495_L003	ycaM	948029	bps	cod	syn	tv	2	0	0	0	0	0	0	0	0	0	0	1	0	G	T	6	1.0409	0.0409
lb	muty	6	y324	Ys2_24_S498_L003	mscM	4387450	bps	cod	nsyn	tv	2	0	0	0	0	0	0	0	0	0	0	1	0	G	T	6	1.1318	0.1318
lb	muty	6	y329	Ys2_29_S503_L003	hycE	2845655	bps	cod	nsyn	tv	2	0	0	0	0	0	0	1	0	0	0	0	0	C	A	8	1.0487	0.0487
lb	muty	6	y332	Ys2_32_S506_L003	fhuB	172151	bps	cod	syn	tv	2	0	0	0	0	0	0	0	0	0	0	1	0	G	T	6	1.0303	0.0303
lb	muty	6	y334	Ys2_34_S508_L003	paoC	300873	bps	cod	nsyn	tv	2	0	0	0	0	0	0	0	0	0	0	1	0	G	T	6	1.0174	0.0174
lb	muty	6	y335	Ys2_35_S509_L003	IGR	1992142	bps	ncod	NA	tv	2	0	0	0	0	0	0	1	0	0	0	0	0	C	A	8	1.0355	0.0355
lb	muty	6	y339	Ys2_39_S513_L003	rimO	876997	bps	cod	nsyn	tv	2	0	0	0	0	0	0	0	0	0	0	1	0	G	T	6	1.0676	0.0676
lb	muty	6	y340	Ys2_40_S514_L003	ybdZ	614049	bps	cod	syn	tv	2	0	0	0	0	0	0	1	0	0	0	0	0	C	A	8	1.0292	0.0292
lb	muty	6	y342	Ys2_42_S516_L003	thrB	3301	bps	cod	syn	tv	2	0	0	0	0	0	0	0	0	0	0	1	0	G	T	6	1.1615	0.1615
lb	muty	6	y354	Ys2_54_S528_L003	exoX	1926581	bps	cod	syn	tv	2	0	0	0	0	0	0	1	0	0	0	0	0	C	A	8	1.0627	0.0627
lb	muty	6	y357	Ys2_57_S531_L003	ruvC	1946873	bps	cod	syn	tv	2	0	0	0	0	0	0	1	0	0	0	0	0	C	A	8	1.0847	0.0847
lb	muty	6	y358	Ys2_58_S532_L003	IGR	4374385	bps	ncod	NA	tv	2	0	0	0	0	0	0	1	0	0	0	0	0	C	A	8	1.1185	0.1185
lb	muty	6	y360	Ys2_60_S534_L003	gspB	3453696	bps	cod	nsyn	tv	2	0	0	0	0	0	0	0	0	0	0	1	0	G	T	6	1.0697	0.0697
lb	muty	6	y362	Ys2_62_S536_L003	cynR	358529	bps	cod	nsyn	tv	2	0	0	0	0	0	0	1	0	0	0	0	0	C	A	8	1.0305	0.0305
lb	muty	6	y368	Ys2_68_S542_L003	gpmM	3786564	bps	cod	syn	tv	2	0	0	0	0	0	0	0	0	0	0	1	0	G	T	6	1.0559	0.0559
lb	muty	6	y369	Ys2_69_S543_L003	lacI	366454	bps	cod	syn	tv	2	0	0	0	0	0	0	1	0	0	0	0	0	C	A	8	1.0792	0.0792
lb	muty	6	y371	Ys2_71_S545_L003	ybeU	679624	bps	cod	nsyn	tv	2	0	0	0	0	0	0	1	0	0	0	0	0	C	A	8	1.1524	0.1524
lb	muty	6	y372	Ys2_72_S546_L003	ampC	4377985	indel	NA	NA	NA	NA	NA	NA	NA	NA	NA	NA	NA	NA	NA	NA	NA	NA	NA	NA	NA	1.1175	0.1175
lb	muty	6	y386	Ts2_6_S57	yfeW	2548279	bps	cod	nsyn	tv	2	0	0	0	0	0	0	1	0	0	0	0	0	C	A	8	1.1271	0.1271
lb	muty	6	y387	Ts2_7_S58	aroF	2740233	bps	cod	nsyn	tv	2	0	0	0	0	0	0	0	0	0	0	1	0	G	T	6	1.1277	0.1277
lb	muty	6	y388	Ts2_8_S59	hemB	388757	bps	cod	nsyn	tv	2	0	0	0	0	0	0	1	0	0	0	0	0	C	A	8	1.0729	0.0729
lb	muty	6	y396	Ts2_18_S69	cpdA	3176105	bps	cod	nsyn	tv	2	0	0	0	0	0	0	1	0	0	0	0	0	C	A	8	1.0894	0.0894
lb	muty	6	y403	Ts2_25_S76	yfeW	2548279	bps	cod	nsyn	tv	2	0	0	0	0	0	0	1	0	0	0	0	0	C	A	8	1.0805	0.0805
lb	muty	6	y409	Ts2_31_S82	tyrA	2739840	bps	cod	syn	tv	2	0	0	0	0	0	0	1	0	0	0	0	0	C	A	8	1.1299	0.1299
lb	muty	6	y412	Ts2_35_S86	yaiZ	399778	bps	cod	syn	tv	2	0	0	0	0	0	0	1	0	0	0	0	0	C	A	8	1.1325	0.1325
lb	muty	6	y413	Ts2_36_S87	hyfI	2611353	bps	cod	nsyn	tv	2	0	0	0	0	0	0	1	0	0	0	0	0	C	A	8	1.1024	0.1024
lb	mutt	7	t001	T1_S97	fabI	1350554	bps	cod	syn	tv	1	0	0	0	0	0	1	0	0	0	0	0	0	T	G	9	1.1144	0.1144
lb	mutt	7	t002	T2_S109	elaD	2383105	bps	cod	nsyn	tv	1	0	0	1	0	0	0	0	0	0	0	0	0	A	C	12	1.1054	0.1054
lb	mutt	7	t005	T5_S145	ptrA	2956840	bps	cod	nsyn	tv	1	0	0	1	0	0	0	0	0	0	0	0	0	A	C	12	1.1052	0.1052
lb	mutt	7	t006	T6_S157	rlmF	842999	bps	cod	nsyn	tv	1	0	0	0	0	0	1	0	0	0	0	0	0	T	G	9	1.1467	0.1467
lb	mutt	7	t007	T7_S169	lldD	3780889	bps	cod	nsyn	tv	1	0	0	1	0	0	0	0	0	0	0	0	0	A	C	12	1.1204	0.1204
lb	mutt	7	t009	T9_S98	sohB	1330053	bps	cod	nsyn	tv	1	0	0	1	0	0	0	0	0	0	0	0	0	A	C	12	1.1182	0.1182
lb	mutt	7	t010	T10_S110	pgaA	1092277	bps	cod	nsyn	tv	1	0	0	0	0	0	1	0	0	0	0	0	0	T	G	9	1.049	0.049
lb	mutt	7	t011	T11_S122	ppc	4151058	bps	cod	nsyn	tv	1	0	0	1	0	0	0	0	0	0	0	0	0	A	C	12	1.124	0.124
lb	mutt	7	t013	T13_S146	pqiC	1015061	bps	cod	nsyn	tv	1	0	0	0	0	0	1	0	0	0	0	0	0	T	G	9	1.0827	0.0827
lb	mutt	7	t017	T17_S99	mdtF	3661988	bps	cod	nsyn	tv	1	0	0	0	0	0	1	0	0	0	0	0	0	T	G	9	1.0977	0.0977
lb	mutt	7	t022	T22_S159	mcrB	4578112	bps	cod	nsyn	tv	1	0	0	0	0	0	1	0	0	0	0	0	0	T	G	9	1.0762	0.0762
lb	mutt	7	t023	T23_S171	gmhA	244096	bps	cod	nsyn	tv	1	0	0	0	0	0	1	0	0	0	0	0	0	T	G	9	1.1301	0.1301
lb	mutt	7	t024	T24_S183	fhuE	1160407	bps	cod	syn	tv	1	0	0	1	0	0	0	0	0	0	0	0	0	A	C	12	1.1097	0.1097
lb	mutt	7	t025	T25_S100	leuC	80698	bps	cod	syn	tv	1	0	0	0	0	0	1	0	0	0	0	0	0	T	G	9	1.1156	0.1156
lb	mutt	7	t026	T26_S112	yjjQ	4603759	bps	cod	nsyn	tv	1	0	0	0	0	0	1	0	0	0	0	0	0	T	G	9	1.1519	0.1519
lb	mutt	7	t027	T27_S124	ybeX	690946	bps	cod	syn	tv	1	0	0	0	0	0	1	0	0	0	0	0	0	T	G	9	1.1349	0.1349
lb	mutt	7	t028	T28_S136	srlA	2826298	bps	cod	nsyn	tv	1	0	0	0	0	0	1	0	0	0	0	0	0	T	G	9	1.1085	0.1085
lb	mutt	7	t029	T29_S148	torS	1054166	bps	cod	nsyn	tv	1	0	0	0	0	0	1	0	0	0	0	0	0	T	G	9	1.1061	0.1061
lb	mutt	7	t033	T33_S101	IGR	4594747	bps	ncod	nsyn	tv	1	0	0	0	0	0	1	0	0	0	0	0	0	T	G	9	1.0883	0.0883
lb	mutt	7	t036	T36_S137	shiA	2054351	bps	cod	nsyn	tv	1	0	0	1	0	0	0	0	0	0	0	0	0	A	C	12	1.0996	0.0996
lb	mutt	7	t044	T44_S138	fadK	1784103	bps	cod	nsyn	tv	1	0	0	1	0	0	0	0	0	0	0	0	0	A	C	12	1.1053	0.1053
lb	mutt	7	t055	T55_S161	torA	1061181	bps	cod	nsyn	tv	1	0	0	1	0	0	0	0	0	0	0	0	0	A	C	12	1.0944	0.0944
lb	mutt	7	t056	T56_S162	yeiH	2250531	bps	ncod	nsyn	tv	1	0	0	0	0	0	1	0	0	0	0	0	0	T	G	9	1.1132	0.1132
lb	mutt	7	t058	T58_S164	intD	565090	bps	cod	syn	tv	1	0	0	0	0	0	1	0	0	0	0	0	0	T	G	9	1.1251	0.1251
lb	mutt	7	t060	T60_S166	potB	1183744	bps	cod	nsyn	tv	1	0	0	1	0	0	0	0	0	0	0	0	0	A	C	12	1.1272	0.1272
lb	mutt	7	t061	T61_S167	zapE	3379699	bps	cod	syn	tv	1	0	0	0	0	0	1	0	0	0	0	0	0	T	G	9	1.1239	0.1239
lb	mutt	7	t063	T63_S169	rraB	4478564	bps	cod	nsyn	tv	1	0	0	0	0	0	1	0	0	0	0	0	0	T	G	9	1.0831	0.0831
lb	mutt	7	t065	T65_S171	menF	2379474	bps	cod	nsyn	tv	1	0	0	0	0	0	1	0	0	0	0	0	0	T	G	9	1.088	0.088
lb	mutt	7	t068	T68_S174	IGR	4042389	bps	ncod	NA	tv	1	0	0	1	0	0	0	0	0	0	0	0	0	A	C	12	1.1308	0.1308
lb	mutt	7	t069	T69_S175	nrdE	2803127	bps	cod	nsyn	tv	1	0	0	0	0	0	1	0	0	0	0	0	0	T	G	9	0.9962	-0.0038
lb	mutt	7	t070	T70_S176	yccS	1022806	bps	cod	nsyn	tv	1	0	0	0	0	0	1	0	0	0	0	0	0	T	G	9	0.9879	-0.0121
lb	mutt	7	t072	T72_S178	puuE	1365673	bps	cod	nsyn	tv	1	0	0	0	0	0	1	0	0	0	0	0	0	T	G	9	1.0469	0.0469
lb	mutt	7	t076	T76_S182	argK	3063300	bps	cod	nsyn	tv	1	0	0	1	0	0	0	0	0	0	0	0	0	A	C	12	0.975	-0.025
lb	mutt	7	t078	T78_S184	cysJ	2891228	bps	cod	nsyn	tv	1	0	0	0	0	0	1	0	0	0	0	0	0	T	G	9	0.979	-0.021
lb	mutt	7	t081	T81_S187	IGR	3111465	bps	ncod	NA	tv	1	0	0	1	0	0	0	0	0	0	0	0	0	A	C	12	0.9743	-0.0257
lb	mutt	7	t085	T85_S191	sdhC	755186	bps	cod	syn	tv	1	0	0	0	0	0	1	0	0	0	0	0	0	T	G	9	1.0132	0.0132
lb	mutt	7	t086	T86_S192	pinE	1210050	bps	cod	nsyn	tv	1	0	0	1	0	0	0	0	0	0	0	0	0	A	C	12	1.041	0.041
lb	mutt	7	t087	T87_S193	yggM	3098583	bps	cod	syn	tv	1	0	0	1	0	0	0	0	0	0	0	0	0	A	C	12	1.0048	0.0048
lb	mutt	7	t088	T88_S194	opgB	4599329	bps	cod	nsyn	tv	1	0	0	1	0	0	0	0	0	0	0	0	0	A	C	12	1.0092	0.0092
lb	mutt	7	t089	T89_S195	yhjK	3685591	bps	cod	syn	tv	1	0	0	0	0	0	1	0	0	0	0	0	0	T	G	9	0.9835	-0.0165
lb	mutt	7	t090	T90_S196	yhcF	3367052	bps	cod	nsyn	tv	1	0	0	1	0	0	0	0	0	0	0	0	0	A	C	12	1.0222	0.0222
lb	mutt	7	t092	T92_S198	acrD	2587877	bps	cod	nsyn	tv	1	0	0	1	0	0	0	0	0	0	0	0	0	A	C	12	1.0379	0.0379
lb	mutt	7	t097	T97_S203	dsbD	4363851	bps	cod	nsyn	tv	1	0	0	1	0	0	0	0	0	0	0	0	0	A	C	12	0.9787	-0.0213
lb	mutt	7	t099	T99_S205	folC	2431846	bps	cod	nsyn	tv	1	0	0	0	0	0	1	0	0	0	0	0	0	T	G	9	1.0059	0.0059
lb	mutt	7	t106	T106_S212	carB	30919	bps	cod	nsyn	tv	1	0	0	1	0	0	0	0	0	0	0	0	0	A	C	12	1.012	0.012
lb	mutt	7	t107	T107_S213	hyfD	2605827	bps	cod	syn	tv	1	0	0	0	0	0	1	0	0	0	0	0	0	T	G	9	1.0192	0.0192
lb	mutt	7	t109	T109_S215	pphB	2860368	bps	cod	nsyn	tv	1	0	0	0	0	0	1	0	0	0	0	0	0	T	G	9	1.0222	0.0222
lb	mutt	7	t110	T110_S216	metC	3153374	bps	cod	nsyn	tv	1	0	0	0	0	0	1	0	0	0	0	0	0	T	G	9	0.9899	-0.0101
lb	mutt	7	t112	T112_S218	lon	460254	bps	cod	nsyn	tv	1	0	0	1	0	0	0	0	0	0	0	0	0	A	C	12	0.9965	-0.0035
lb	mutt	7	t120	T120_S226	pstB	3907849	bps	cod	nsyn	tv	1	0	0	0	0	0	1	0	0	0	0	0	0	T	G	9	0.9848	-0.0152
lb	mutt	7	t121	T121_S227	arsC	3650337	bps	cod	syn	tv	1	0	0	1	0	0	0	0	0	0	0	0	0	A	C	12	0.9639	-0.0361
lb	mutt	7	t125	T125_S231	intA	2756506	bps	cod	nsyn	tv	1	0	0	0	0	0	1	0	0	0	0	0	0	T	G	9	0.9553	-0.0447
lb	mutt	7	t129	T129_S353_L002	wcaN	2113605	bps	cod	nsyn	tv	1	0	0	1	0	0	0	0	0	0	0	0	0	A	C	12	1.0453	0.0453
lb	mutt	7	t131	T131_S355_L002	purA	4405807	bps	cod	nsyn	tv	1	0	0	1	0	0	0	0	0	0	0	0	0	A	C	12	1.0367	0.0367
lb	mutt	7	t139	T139_S363_L002	gsk	500523	bps	cod	syn	ts	1	0	0	0	0	1	0	0	0	0	0	0	0	T	C	2	1.0442	0.0442
lb	mutt	7	t141	T141_S365_L002	secD	428201	bps	cod	syn	tv	1	0	0	0	0	0	1	0	0	0	0	0	0	T	G	9	1.0447	0.0447
lb	mutt	7	t142	T142_S366_L002	melA	4343029	bps	cod	nsyn	tv	1	0	0	0	0	0	1	0	0	0	0	0	0	T	G	9	0.901	-0.099
lb	mutt	7	t143	T143_S367_L002	lldP	3778887	bps	cod	nsyn	tv	1	0	0	1	0	0	0	0	0	0	0	0	0	A	C	12	0.9067	-0.0933
lb	mutt	7	t145	T145_S369_L002	rluC	1145773	bps	cod	nsyn	tv	1	0	0	0	0	0	1	0	0	0	0	0	0	T	G	9	0.9307	-0.0693
lb	mutt	7	t146	T146_S370_L002	ubiB	4021334	bps	cod	nsyn	tv	1	0	0	0	0	0	1	0	0	0	0	0	0	T	G	9	1.0126	0.0126
lb	mutt	7	t150	T150_S374_L002	yajR	446148	bps	cod	nsyn	tv	1	0	0	1	0	0	0	0	0	0	0	0	0	A	C	12	1.023	0.023
lb	mutt	7	t155	T155_S379_L002	cusA	601373	bps	cod	nsyn	tv	1	0	0	0	0	0	1	0	0	0	0	0	0	T	G	9	1.032	0.032
lb	mutt	7	t157	T157_S381_L002	IGR	696953	bps	ncod	nsyn	tv	1	0	0	0	0	0	1	0	0	0	0	0	0	T	G	9	1.0257	0.0257
lb	mutt	7	t161	T161_S385_L002	IGR	4223753	bps	ncod	NA	tv	1	0	0	0	0	0	1	0	0	0	0	0	0	T	G	9	1.0413	0.0413
lb	mutt	7	t162	T162_S386_L002	waaQ	3807900	bps	cod	syn	tv	1	0	0	1	0	0	0	0	0	0	0	0	0	A	C	12	1.0285	0.0285
lb	mutt	7	t165	T165_S389_L002	malS	3738668	bps	cod	nsyn	tv	1	0	0	1	0	0	0	0	0	0	0	0	0	A	C	12	1.0058	0.0058
lb	mutt	7	t166	T166_S390_L002	IGR	4132493	bps	ncod	NA	tv	1	0	0	1	0	0	0	0	0	0	0	0	0	A	C	12	1.0109	0.0109
lb	mutt	7	t173	T173_S397_L002	dnaE	207574	bps	cod	nsyn	tv	1	0	0	1	0	0	0	0	0	0	0	0	0	A	C	12	0.9642	-0.0358
lb	mutt	7	t174	T174_S398_L002	fecD	4512074	bps	cod	nsyn	tv	1	0	0	1	0	0	0	0	0	0	0	0	0	A	C	12	0.983	-0.017
lb	mutt	7	t177	T177_S401_L002	ygbA	2856788	bps	cod	syn	tv	1	0	0	1	0	0	0	0	0	0	0	0	0	A	C	12	0.985	-0.015
lb	mutt	7	t179	T179_S403_L002	proX	2807687	bps	cod	nsyn	tv	1	0	0	1	0	0	0	0	0	0	0	0	0	A	C	12	1.0103	0.0103
lb	mutt	7	t180	T180_S404_L002	lolA	937935	bps	cod	syn	tv	1	0	0	0	0	0	1	0	0	0	0	0	0	T	G	9	0.9617	-0.0383
lb	mutt	7	t185	T185_S409_L002	betT	330103	bps	cod	syn	tv	1	0	0	0	0	0	1	0	0	0	0	0	0	T	G	9	0.9455	-0.0545
lb	mutt	7	t187	T187_S411_L002	pepA	4485225	bps	cod	nsyn	tv	1	0	0	1	0	0	0	0	0	0	0	0	0	A	C	12	0.983	-0.017
lb	mutt	7	t189	T189_S413_L002	hcp	913511	bps	cod	syn	tv	1	0	0	1	0	0	0	0	0	0	0	0	0	A	C	12	1.0103	0.0103
lb	mutt	7	t192	T192_S416_L002	ydcK	1500218	bps	cod	syn	tv	1	0	0	0	0	0	1	0	0	0	0	0	0	T	G	9	1.0307	0.0307
lb	mutt	7	t193	T193_S417_L002	yjhB	4504957	bps	cod	nsyn	tv	1	0	0	0	0	0	1	0	0	0	0	0	0	T	G	9	1.071	0.071
lb	mutt	7	t195	T195_S419_L002	murD	97488	bps	cod	syn	tv	1	0	0	0	0	0	1	0	0	0	0	0	0	T	G	9	1.0235	0.0235
lb	mutt	7	t198	T198_S420_L002	lldP	3778887	bps	cod	nsyn	tv	1	0	0	1	0	0	0	0	0	0	0	0	0	A	C	12	1.0468	0.0468
lb	mutt	7	t203	T203_S425_L002	hofB	116065	bps	cod	syn	tv	1	0	0	0	0	0	1	0	0	0	0	0	0	T	G	9	1.0643	0.0643
lb	mutt	7	t204	T204_S426_L002	yhdZ	3422444	bps	cod	nsyn	tv	1	0	0	1	0	0	0	0	0	0	0	0	0	A	C	12	1.0225	0.0225
lb	mutt	7	t207	T207_S429_L002	dnaC	4600893	bps	ncod	nsyn	tv	1	0	0	0	0	0	1	0	0	0	0	0	0	T	G	9	0.9381	-0.0619
lb	mutt	7	t210	T210_S432_L002	ybaN	491126	bps	cod	nsyn	tv	1	0	0	0	0	0	1	0	0	0	0	0	0	T	G	9	0.961	-0.039
lb	mutt	7	t211	T211_S433_L002	rsmE	3091580	bps	cod	nsyn	tv	1	0	0	1	0	0	0	0	0	0	0	0	0	A	C	12	1.0086	0.0086
lb	mutt	7	t212	T212_S193_L001	gntK	3577205	bps	cod	nsyn	tv	1	0	0	0	0	0	1	0	0	0	0	0	0	T	G	9	1.0119	0.0119
lb	mutt	7	t217	T217_S3	IGR	2197772	bps	ncod	NA	tv	1	0	0	0	0	0	1	0	0	0	0	0	0	T	G	9	1.024	0.024
lb	mutt	7	t219	T219_S5	yihV	4074063	bps	cod	nsyn	tv	1	0	0	1	0	0	0	0	0	0	0	0	0	A	C	12	1.0292	0.0292
lb	mutt	7	t227	T227_S13	nlpC	1792505	bps	cod	nsyn	tv	1	0	0	1	0	0	0	0	0	0	0	0	0	A	C	12	1.0406	0.0406
lb	mutt	7	t231	T231_S17	IGR	4337957	bps	ncod	NA	tv	1	0	0	1	0	0	0	0	0	0	0	0	0	A	C	12	1.0408	0.0408
lb	mutt	7	t267	T267_S441_L002	ydjJ	1858005	bps	cod	nsyn	tv	1	0	0	0	0	0	1	0	0	0	0	0	0	T	G	9	1.0269	0.0269
lb	mutt	7	t270	T270_S444_L002	mak	410476	bps	cod	nsyn	tv	1	0	0	0	0	0	1	0	0	0	0	0	0	T	G	9	1.0527	0.0527
lb	mutt	7	t279	T279_S453_L002	IGR	4078486	bps	ncod	NA	tv	1	0	0	0	0	0	1	0	0	0	0	0	0	T	G	9	1.0331	0.0331
lb	mutt	7	t284	T284_S458_L002	aslA	3985736	bps	cod	nsyn	tv	1	0	0	1	0	0	0	0	0	0	0	0	0	A	C	12	1.0272	0.0272
lb	mutt	7	t285	T285_S459_L002	yeaG	1867945	bps	cod	syn	tv	1	0	0	0	0	0	1	0	0	0	0	0	0	T	G	9	1.0267	0.0267
lb	mutt	7	t291	T291_S465_L002	IGR	546610	bps	ncod	NA	tv	1	0	0	1	0	0	0	0	0	0	0	0	0	A	C	12	1.0777	0.0777
lb	mutt	7	t294	T294_S468_L002	acrD	2587877	bps	cod	nsyn	tv	1	0	0	1	0	0	0	0	0	0	0	0	0	A	C	12	1.0563	0.0563
lb	mutt	7	t295	T295_S469_L002	sbcB	2083708	bps	cod	nsyn	tv	1	0	0	1	0	0	0	0	0	0	0	0	0	A	C	12	1.0581	0.0581
glu	muts	1	s003	S3_S127	quuQ	1643044	bps	cod	nsyn	ts	1	0	0	0	0	1	0	0	0	0	0	0	0	T	C	2	0.8794	-0.1206
glu	muts	1	s005	S5_S140	IGR	2689516	bps	ncod	NA	ts	1	0	1	0	0	0	0	0	0	0	0	0	0	A	G	4	1.0969	0.0969
glu	muts	1	s006	S6_S163	yhjJ	3681301	bps	cod	syn	ts	1	0	0	0	0	1	0	0	0	0	0	0	0	T	C	2	0.7141	-0.2859
glu	muts	1	s012	S12_S140	ilvY	3957307	indel	NA	NA	NA	NA	NA	NA	NA	NA	NA	NA	NA	NA	NA	NA	NA	NA	NA	NA	NA	1.0321	0.0321
glu	muts	1	s018	S18_S117	ynjC	1837290	bps	cod	nsyn	ts	2	0	0	0	0	0	0	0	0	0	1	0	0	G	A	3	0.9486	-0.0514
glu	muts	1	s019	S19_S129	ygiS	3166963	bps	cod	syn	ts	2	0	0	0	0	0	0	0	0	0	1	0	0	G	A	3	1.0201	0.0201
glu	muts	1	s021	S21_S153	preT	2234514	bps	cod	nsyn	ts	2	0	0	0	0	0	0	0	0	0	1	0	0	G	A	3	0.9048	-0.0952
glu	muts	1	s031	S31_S167	IGR	2019567	bps	ncod	NA	ts	1	0	1	0	0	0	0	0	0	0	0	0	0	A	G	4	0.9309	-0.0691
glu	muts	1	s036	S36_S143	ycbF	1004153	indel	NA	NA	NA	NA	NA	NA	NA	NA	NA	NA	NA	NA	NA	NA	NA	NA	NA	NA	NA	0.9853	-0.0147
glu	muts	1	s038	S38_S156	IGR	1223541	bps	ncod	NA	ts	1	0	1	0	0	0	0	0	0	0	0	0	0	A	G	4	1.0109	0.0109
glu	muts	1	s039	S39_S179	glsA	512484	bps	cod	nsyn	ts	2	0	0	0	0	0	0	0	0	1	0	0	0	C	T	1	1.0179	0.0179
glu	muts	1	s041	S41_S108	ynjI	1844742	indel	NA	NA	NA	NA	NA	NA	NA	NA	NA	NA	NA	NA	NA	NA	NA	NA	NA	NA	NA	0.7878	-0.2122
glu	muts	1	s042	S42_S120	rspA	1654117	bps	cod	nsyn	ts	1	0	0	0	0	1	0	0	0	0	0	0	0	T	C	2	0.8011	-0.1989
glu	muts	1	s043	S43_S132	yfcJ	2439760	bps	cod	syn	ts	1	0	0	0	0	1	0	0	0	0	0	0	0	T	C	2	0.8473	-0.1527
glu	muts	1	s044	S44_S144	nudF	3177503	indel	NA	NA	NA	NA	NA	NA	NA	NA	NA	NA	NA	NA	NA	NA	NA	NA	NA	NA	NA	1.0602	0.0602
glu	muts	1	s050	S50_S53_L001	yqjG	3251183	bps	cod	nsyn	ts	2	0	0	0	0	0	0	0	0	1	0	0	0	C	T	1	0.9916	-0.0084
glu	muts	1	s065	S65_S68_L001	sgrR	77148	bps	cod	nsyn	ts	2	0	0	0	0	0	0	0	0	1	0	0	0	C	T	1	0.9114	-0.0886
glu	muts	1	s069	S69_S72_L001	sRNA_t44	189778	bps	ncod	NA	ts	1	0	1	0	0	0	0	0	0	0	0	0	0	A	G	4	1.0525	0.0525
glu	muts	1	s077	S77_S80_L001	aaeB	3386958	bps	cod	syn	ts	1	0	0	0	0	1	0	0	0	0	0	0	0	T	C	2	0.9758	-0.0242
glu	muts	1	s079	S79_S82_L001	kptA	4561273	indel	NA	NA	NA	NA	NA	NA	NA	NA	NA	NA	NA	NA	NA	NA	NA	NA	NA	NA	NA	1.0217	0.0217
glu	muts	1	s084	S84_S87_L001	livJ	3598741	bps	cod	nsyn	ts	2	0	0	0	0	0	0	0	0	1	0	0	0	C	T	1	0.9283	-0.0717
glu	muts	1	s088	S88_S91_L001	fucO	2932118	bps	cod	nsyn	ts	1	0	0	0	0	1	0	0	0	0	0	0	0	T	C	2	0.9983	-0.0017
glu	muts	1	s089	S89_S92_L001	entF	616648	bps	cod	nsyn	ts	2	0	0	0	0	0	0	0	0	1	0	0	0	C	T	1	0.9418	-0.0582
glu	muts	1	s093	S93_S96_L001	ydcP	1506935	bps	cod	nsyn	ts	2	0	0	0	0	0	0	0	0	1	0	0	0	C	T	1	1.05	0.05
glu	muts	1	s094	S94_S97_L001	yfjR	2770274	bps	cod	nsyn	ts	1	0	1	0	0	0	0	0	0	0	0	0	0	A	G	4	0.8721	-0.1279
glu	muts	1	s095	S95_S98_L001	ybaZ	476128	indel	NA	NA	NA	NA	NA	NA	NA	NA	NA	NA	NA	NA	NA	NA	NA	NA	NA	NA	NA	0.9907	-0.0093
glu	muts	1	s098	S98_S101_L001	codB	355155	bps	cod	nsyn	ts	2	0	0	0	0	0	0	0	0	1	0	0	0	C	T	1	0.8681	-0.1319
glu	muts	1	s104	S104_S107_L001	bdcR	4474269	indel	NA	NA	NA	NA	NA	NA	NA	NA	NA	NA	NA	NA	NA	NA	NA	NA	NA	NA	NA	0.7613	-0.2387
glu	muts	1	s114	S114_S117_L001	rffG	3973297	bps	cod	nsyn	ts	1	0	1	0	0	0	0	0	0	0	0	0	0	A	G	4	1.1131	0.1131
glu	muts	1	s116	S116_S119_L001	nemA	1727488	indel	NA	NA	NA	NA	NA	NA	NA	NA	NA	NA	NA	NA	NA	NA	NA	NA	NA	NA	NA	0.8389	-0.1611
glu	muts	1	s118	S118_S121_L001	yjgR	4488572	indel	NA	NA	NA	NA	NA	NA	NA	NA	NA	NA	NA	NA	NA	NA	NA	NA	NA	NA	NA	1.0162	0.0162
glu	muts	1	s123	S123_S126_L001	argK	3063185	bps	cod	nsyn	ts	1	0	1	0	0	0	0	0	0	0	0	0	0	A	G	4	0.9948	-0.0052
glu	muts	1	s126	S126_S129_L001	IGR	3333574	indel	NA	NA	NA	NA	NA	NA	NA	NA	NA	NA	NA	NA	NA	NA	NA	NA	NA	NA	NA	1.0236	0.0236
glu	muts	1	s127	S127_S130_L001	elfC	1001015	indel	NA	NA	NA	NA	NA	NA	NA	NA	NA	NA	NA	NA	NA	NA	NA	NA	NA	NA	NA	0.8837	-0.1163
glu	muts	1	s136	S136_S139_L001	tas	2971760	bps	cod	nsyn	ts	1	0	0	0	0	1	0	0	0	0	0	0	0	T	C	2	1.0217	0.0217
glu	muts	1	s144	S144_S147_L001	fepC	619857	bps	cod	syn	ts	2	0	0	0	0	0	0	0	0	0	1	0	0	G	A	3	0.8578	-0.1422
glu	muts	1	s150	S150_S153_L001	yfcV	2455256	bps	cod	syn	ts	1	0	0	0	0	1	0	0	0	0	0	0	0	T	C	2	1.3229	0.3229
glu	muts	1	s155	S155_S158_L001	hemL	173771	bps	cod	syn	ts	1	0	1	0	0	0	0	0	0	0	0	0	0	A	G	4	1.0114	0.0114
glu	muts	1	s156	S156_S159_L001	ylbE	549182	bps	cod	nsyn	ts	1	0	1	0	0	0	0	0	0	0	0	0	0	A	G	4	0.9395	-0.0605
glu	muts	1	s158	S158_S161_L001	IGR	2782812	indel	NA	NA	NA	NA	NA	NA	NA	NA	NA	NA	NA	NA	NA	NA	NA	NA	NA	NA	NA	0.8266	-0.1734
glu	muts	1	s160	S160_S163_L001	ybbP	522158	bps	cod	syn	ts	1	0	1	0	0	0	0	0	0	0	0	0	0	A	G	4	0.8623	-0.1377
glu	muts	1	s165	S165_S168_L001	IGR	689112	bps	ncod	NA	ts	2	0	0	0	0	0	0	0	0	1	0	0	0	C	T	1	0.8455	-0.1545
glu	muts	1	s167	S167_S170_L001	yfeY	2551138	bps	cod	syn	ts	1	0	1	0	0	0	0	0	0	0	0	0	0	A	G	4	0.8161	-0.1839
glu	muts	1	s170	S170_S173_L001	treR	4467005	bps	cod	nsyn	ts	1	0	1	0	0	0	0	0	0	0	0	0	0	A	G	4	#VALUE!	0.1405
glu	muts	1	s171	S171_S174_L001	IGR	2288554	indel	NA	NA	NA	NA	NA	NA	NA	NA	NA	NA	NA	NA	NA	NA	NA	NA	NA	NA	NA	0.9979	-0.0021
glu	muts	1	s173	S173_S176_L001	ssnA	3019787	bps	cod	syn	ts	1	0	0	0	0	1	0	0	0	0	0	0	0	T	C	2	0.8518	-0.1482
glu	muts	1	s174	S174_S177_L001	cbeA	2077124	bps	cod	nsyn	ts	2	0	0	0	0	0	0	0	0	1	0	0	0	C	T	1	0.8983	-0.1017
glu	muts	1	s176	S176_S179_L001	ybjM	890277	bps	cod	syn	ts	1	0	1	0	0	0	0	0	0	0	0	0	0	A	G	4	1.0404	0.0404
glu	muts	1	s180	S180_S183_L001	yagU	303087	indel	NA	NA	NA	NA	NA	NA	NA	NA	NA	NA	NA	NA	NA	NA	NA	NA	NA	NA	NA	0.9597	-0.0403
glu	muts	1	s181	S181_S184_L001	xdhD	3022279	bps	cod	nsyn	ts	2	0	0	0	0	0	0	0	0	0	1	0	0	G	A	3	0.9393	-0.0607
glu	muts	1	s183	S183_S186_L001	IGR	218827	indel	NA	NA	NA	NA	NA	NA	NA	NA	NA	NA	NA	NA	NA	NA	NA	NA	NA	NA	NA	0.9496	-0.0504
glu	muts	1	s185	S185_S188_L001	sgrS	77585	indel	NA	NA	NA	NA	NA	NA	NA	NA	NA	NA	NA	NA	NA	NA	NA	NA	NA	NA	NA	0.9001	-0.0999
glu	muts	1	s193	S193_S245_L002	ptrA	2956500	bps	cod	nsyn	ts	1	0	0	0	0	1	0	0	0	0	0	0	0	T	C	2	0.8123	-0.1877
glu	muts	1	s197	S197_S249_L002	yajD	430758	bps	cod	nsyn	ts	1	0	1	0	0	0	0	0	0	0	0	0	0	A	G	4	0.8393	-0.1607
glu	muts	1	s198	S198_S250_L002	yncE	1523437	bps	cod	nsyn	ts	1	0	1	0	0	0	0	0	0	0	0	0	0	A	G	4	0.8864	-0.1136
glu	muts	1	s206	S206_S258_L002	nrdA	2346828	bps	cod	nsyn	ts	1	0	0	0	0	1	0	0	0	0	0	0	0	T	C	2	0.9525	-0.0475
glu	muts	1	s218	S218_S270_L002	cydD	929372	bps	cod	nsyn	ts	2	0	0	0	0	0	0	0	0	1	0	0	0	C	T	1	0.9563	-0.0437
glu	muts	1	s219	S219_S271_L002	nrfA	4288188	bps	cod	nsyn	ts	1	0	1	0	0	0	0	0	0	0	0	0	0	A	G	4	0.9132	-0.0868
glu	muts	1	s224	S224_S276_L002	narH	1284138	bps	cod	nsyn	ts	1	0	0	0	0	1	0	0	0	0	0	0	0	T	C	2	1.0335	0.0335
glu	muts	1	s230	S230_S282_L002	tmcA	2594558	indel	NA	NA	NA	NA	NA	NA	NA	NA	NA	NA	NA	NA	NA	NA	NA	NA	NA	NA	NA	1.0807	0.0807
glu	muts	1	s231	S231_S283_L002	yoaA	1892876	indel	NA	NA	NA	NA	NA	NA	NA	NA	NA	NA	NA	NA	NA	NA	NA	NA	NA	NA	NA	0.9131	-0.0869
glu	muts	1	s232	S232_S284_L002	ydfG	1627842	bps	cod	nsyn	ts	2	0	0	0	0	0	0	0	0	0	1	0	0	G	A	3	1.0385	0.0385
glu	muts	1	s238	S238_S290_L002	envY	586745	bps	cod	syn	ts	1	0	1	0	0	0	0	0	0	0	0	0	0	A	G	4	1.1001	0.1001
glu	muts	1	s240	S240_S292_L002	IGR	3707706	bps	ncod	NA	ts	1	0	0	0	0	1	0	0	0	0	0	0	0	T	C	2	0.9882	-0.0118
glu	muts	1	s245	S245_S297_L002	fucA	2933613	bps	cod	syn	ts	1	0	0	0	0	1	0	0	0	0	0	0	0	T	C	2	0.9855	-0.0145
glu	muts	1	s247	S247_S299_L002	IGR	3247695	bps	ncod	NA	ts	1	0	0	0	0	1	0	0	0	0	0	0	0	T	C	2	0.7715	-0.2285
glu	muts	1	s248	S248_S300_L002	yqeC	3014967	indel	NA	NA	NA	NA	NA	NA	NA	NA	NA	NA	NA	NA	NA	NA	NA	NA	NA	NA	NA	0.9994	-0.0006
glu	muts	1	s249	S249_S301_L002	phoE	259399	bps	cod	nsyn	ts	1	0	1	0	0	0	0	0	0	0	0	0	0	A	G	4	0.8291	-0.1709
glu	muts	1	s252	S252_S304_L002	yjfZ	4426956	bps	cod	syn	ts	1	0	1	0	0	0	0	0	0	0	0	0	0	A	G	4	0.8817	-0.1183
glu	muts	1	s255	S255_S307_L002	wrbA	1067593	bps	cod	syn	ts	1	0	1	0	0	0	0	0	0	0	0	0	0	A	G	4	1.0329	0.0329
glu	muts	1	s265	S265_S317_L002	gudP	2921472	indel	NA	NA	NA	NA	NA	NA	NA	NA	NA	NA	NA	NA	NA	NA	NA	NA	NA	NA	NA	0.9887	-0.0113
glu	muts	1	s273	S273_S325_L002	IGR	4462756	bps	ncod	NA	ts	2	0	0	0	0	0	0	0	0	1	0	0	0	C	T	1	1.0265	0.0265
glu	muts	1	s279	S279_S331_L002	ascB	2841849	bps	cod	syn	ts	1	0	0	0	0	1	0	0	0	0	0	0	0	T	C	2	0.9776	-0.0224
glu	muts	1	s281	S281_S333_L002	ssuA	996490	bps	cod	nsyn	ts	2	0	0	0	0	0	0	0	0	1	0	0	0	C	T	1	1.0606	0.0606
glu	muts	1	s295	S295_S347_L002	ygaZ	2809767	indel	NA	NA	NA	NA	NA	NA	NA	NA	NA	NA	NA	NA	NA	NA	NA	NA	NA	NA	NA	1.0679	0.0679
glu	muts	1	s299	S299_S351_L002	ypjA	2781768	bps	cod	syn	ts	1	0	0	0	0	1	0	0	0	0	0	0	0	T	C	2	0.9325	-0.0675
glu	muts	1	s301	Ss2_01_S1_L001	ygcE	2903196	bps	cod	nsyn	ts	1	0	0	0	0	1	0	0	0	0	0	0	0	T	C	2	1.0426	0.0426
glu	muts	1	s304	Ss2_04_S4_L001	yggN	3101032	indel	NA	NA	NA	NA	NA	NA	NA	NA	NA	NA	NA	NA	NA	NA	NA	NA	NA	NA	NA	0.9218	-0.0782
glu	muts	1	s311	Ss2_11_S11_L001	rlmF	843218	bps	cod	nsyn	ts	1	0	1	0	0	0	0	0	0	0	0	0	0	A	G	4	1.0568	0.0568
glu	muts	1	s317	Ss2_17_S17_L001	IGR	612551	bps	ncod	NA	ts	1	0	1	0	0	0	0	0	0	0	0	0	0	A	G	4	0.895	-0.105
glu	muts	1	s319	Ss2_19_S19_L001	mlaB	3337095	indel	NA	NA	NA	NA	NA	NA	NA	NA	NA	NA	NA	NA	NA	NA	NA	NA	NA	NA	NA	1.027	0.027
glu	muts	1	s322	Ss2_22_S22_L001	rlmD	2914504	bps	cod	nsyn	ts	2	0	0	0	0	0	0	0	0	0	1	0	0	G	A	3	1.0121	0.0121
glu	muts	1	s324	Ss2_24_S24_L001	gltB	3354831	bps	cod	nsyn	ts	1	0	0	0	0	1	0	0	0	0	0	0	0	T	C	2	1.012	0.012
glu	muts	1	s325	Ss2_25_S25_L001	IGR	272551	bps	ncod	NA	ts	2	0	0	0	0	0	0	0	0	1	0	0	0	C	T	1	0.9603	-0.0397
glu	muts	1	s326	Ss2_26_S26_L001	glcD	3127519	bps	cod	nsyn	ts	1	0	0	0	0	1	0	0	0	0	0	0	0	T	C	2	0.998	-0.002
glu	muts	1	s328	Ss2_28_S28_L001	IGR	1429031	indel	NA	NA	NA	NA	NA	NA	NA	NA	NA	NA	NA	NA	NA	NA	NA	NA	NA	NA	NA	0.9788	-0.0212
glu	muts	1	s331	Ss2_31_S31_L001	tdcB	3265346	bps	cod	nsyn	ts	1	0	0	0	0	1	0	0	0	0	0	0	0	T	C	2	1.091	0.091
glu	muts	1	s333	Ss2_33_S33_L001	uhpT	3847127	bps	cod	nsyn	ts	1	0	0	0	0	1	0	0	0	0	0	0	0	T	C	2	1.076	0.076
glu	muts	1	s334	Ss2_34_S34_L001	yeaV	1884360	bps	cod	syn	ts	1	0	0	0	0	1	0	0	0	0	0	0	0	T	C	2	1.1387	0.1387
glu	muts	1	s338	Ss2_38_S38_L001	IGR	696321	bps	ncod	NA	tv	3	1	0	0	0	0	0	0	0	0	0	0	0	A	T	11	1.0412	0.0412
glu	muts	1	s343	Ss2_43_S43_L001	rpoA	3440116	bps	cod	nsyn	ts	1	0	0	0	0	1	0	0	0	0	0	0	0	T	C	2	1.0204	0.0204
glu	mutl	2	l001	L1_S7	IGR	391697	indel	NA	NA	NA	NA	NA	NA	NA	NA	NA	NA	NA	NA	NA	NA	NA	NA	NA	NA	NA	1.1409	0.1409
glu	mutl	2	l006	L6_S67	hrpA	1483549	bps	cod	nsyn	ts	2	0	0	0	0	0	0	0	0	1	0	0	0	C	T	1	1.1738	0.1738
glu	mutl	2	l010	L10_S20	cyoD	448009	bps	cod	nsyn	ts	2	0	0	0	0	0	0	0	0	1	0	0	0	C	T	1	1.1764	0.1764
glu	mutl	2	l011	L11_S32	aer	3218067	bps	cod	nsyn	tv	1	0	0	1	0	0	0	0	0	0	0	0	0	A	C	12	1.0898	0.0898
glu	mutl	2	l012	L12_S44	lpxB	203945	bps	cod	nsyn	ts	1	0	1	0	0	0	0	0	0	0	0	0	0	A	G	4	1.1478	0.1478
glu	mutl	2	l013	L13_S56	mlaB	3337095	indel	NA	NA	NA	NA	NA	NA	NA	NA	NA	NA	NA	NA	NA	NA	NA	NA	NA	NA	NA	1.0932	0.0932
glu	mutl	2	l014	L14_S68	ysgA	4015472	bps	cod	nsyn	ts	1	0	0	0	0	1	0	0	0	0	0	0	0	T	C	2	1.0691	0.0691
glu	mutl	2	l024	L24_S93	xanQ	3025438	bps	cod	nsyn	ts	1	0	0	0	0	1	0	0	0	0	0	0	0	T	C	2	1.1158	0.1158
glu	mutl	2	l027	L27_S34	allB	539879	bps	cod	nsyn	ts	1	0	1	0	0	0	0	0	0	0	0	0	0	A	G	4	1.064	0.064
glu	mutl	2	l029	L29_S58	cydA	772336	bps	cod	nsyn	ts	2	0	0	0	0	0	0	0	0	1	0	0	0	C	T	1	1.0645	0.0645
glu	mutl	2	l036	L36_S47	dusC	2229470	bps	cod	nsyn	ts	2	0	0	0	0	0	0	0	0	1	0	0	0	C	T	1	1.0383	0.0383
glu	mutl	2	l042	L42_S24	mioC	3926328	bps	cod	nsyn	ts	1	0	0	0	0	1	0	0	0	0	0	0	0	T	C	2	1.0043	0.0043
glu	mutl	2	l043	L43_S36	yacL	134575	bps	cod	nsyn	ts	1	0	1	0	0	0	0	0	0	0	0	0	0	A	G	4	1.0024	0.0024
glu	mutl	2	l045	L45_S60	hemH	498802	bps	cod	nsyn	ts	1	0	1	0	0	0	0	0	0	0	0	0	0	A	G	4	1.1055	0.1055
glu	mutl	2	l050	L50_S805_L004	exuR	3246852	bps	cod	syn	ts	1	0	0	0	0	1	0	0	0	0	0	0	0	T	C	2	1.064	0.064
glu	mutl	2	l054	L54_S809_L004	dxs	438641	bps	cod	nsyn	ts	1	0	0	0	0	1	0	0	0	0	0	0	0	T	C	2	1.0774	0.0774
glu	mutl	2	l055	L55_S810_L004	rimL	1499003	bps	cod	syn	ts	1	0	1	0	0	0	0	0	0	0	0	0	0	A	G	4	1.1423	0.1423
glu	mutl	2	l056	L56_S811_L004	ybbP	522075	bps	cod	nsyn	ts	1	0	1	0	0	0	0	0	0	0	0	0	0	A	G	4	1.0527	0.0527
glu	mutl	2	l058	L58_S813_L004	ygeY	3009299	bps	cod	nsyn	ts	1	0	1	0	0	0	0	0	0	0	0	0	0	A	G	4	1.0156	0.0156
glu	mutl	2	l063	L63_S674_L003	wzb	2135783	bps	cod	syn	ts	2	0	0	0	0	0	0	0	0	0	1	0	0	G	A	3	1.0088	0.0088
glu	mutl	2	l067	L67_S678_L003	IGR	3564090	indel	NA	NA	NA	NA	NA	NA	NA	NA	NA	NA	NA	NA	NA	NA	NA	NA	NA	NA	NA	1.0655	0.0655
glu	mutl	2	l070	L70_S681_L003	gntR	3577892	bps	cod	syn	ts	1	0	0	0	0	1	0	0	0	0	0	0	0	T	C	2	1.2508	0.2508
glu	mutl	2	l071	L71_S682_L003	rclA	318751	bps	cod	nsyn	ts	2	0	0	0	0	0	0	0	0	0	1	0	0	G	A	3	1.1012	0.1012
glu	mutl	2	l073	L73_S684_L003	puuE	1366431	bps	cod	syn	ts	2	0	0	0	0	0	0	0	0	1	0	0	0	C	T	1	1.0226	0.0226
glu	mutl	2	l077	L77_S688_L003	IGR	194839	indel	NA	NA	NA	NA	NA	NA	NA	NA	NA	NA	NA	NA	NA	NA	NA	NA	NA	NA	NA	0.9946	-0.0054
glu	mutl	2	l082	L82_S693_L003	glcA	3119754	bps	cod	nsyn	ts	2	0	0	0	0	0	0	0	0	0	1	0	0	G	A	3	1.0032	0.0032
glu	mutl	2	l083	L83_S694_L003	mrp	2194092	bps	cod	nsyn	ts	1	0	0	0	0	1	0	0	0	0	0	0	0	T	C	2	1.0166	0.0166
glu	mutl	2	l085	L85_S696_L003	ydeQ	1586857	bps	cod	nsyn	ts	1	0	1	0	0	0	0	0	0	0	0	0	0	A	G	4	0.9933	-0.0067
glu	mutl	2	l086	L86_S697_L003	IGR	3411629	bps	ncod	NA	ts	1	0	1	0	0	0	0	0	0	0	0	0	0	A	G	4	1.0525	0.0525
glu	mutl	2	l094	L94_S705_L003	yliF	876431	bps	cod	nsyn	ts	1	0	1	0	0	0	0	0	0	0	0	0	0	A	G	4	1.0015	0.0015
glu	mutl	2	l095	L95_S706_L003	araB	70031	bps	cod	nsyn	ts	2	0	0	0	0	0	0	0	0	0	1	0	0	G	A	3	1.0111	0.0111
glu	mutl	2	l099	L99_S710_L003	yfaZ	2364198	bps	cod	nsyn	tv	1	0	0	1	0	0	0	0	0	0	0	0	0	A	C	12	1.0163	0.0163
glu	mutl	2	l102	L102_S713_L003	IGR	2787235	bps	ncod	NA	ts	1	0	0	0	0	1	0	0	0	0	0	0	0	T	C	2	1.0042	0.0042
glu	mutl	2	l105	L105_S716_L003	rnk	643571	bps	cod	nsyn	ts	2	0	0	0	0	0	0	0	0	1	0	0	0	C	T	1	1.0088	0.0088
glu	mutl	2	l106	L106_S717_L003	slmA	3814628	bps	cod	syn	ts	1	0	1	0	0	0	0	0	0	0	0	0	0	A	G	4	1.0092	0.0092
glu	mutl	2	l110	L110_S721_L003	ptsP	2966716	bps	cod	nsyn	ts	1	0	0	0	0	1	0	0	0	0	0	0	0	T	C	2	0.9903	-0.0097
glu	mutl	2	l113	L113_S916_L004	yeeJ	2047641	bps	cod	nsyn	ts	1	0	1	0	0	0	0	0	0	0	0	0	0	A	G	4	0.9528	-0.0472
glu	mutl	2	l116	L116_S919_L004	ynfF	1661409	bps	cod	nsyn	ts	1	0	0	0	0	1	0	0	0	0	0	0	0	T	C	2	1.0159	0.0159
glu	mutl	2	l118	L118_S921_L004	IGR	4251361	bps	ncod	NA	ts	1	0	1	0	0	0	0	0	0	0	0	0	0	A	G	4	1.0361	0.0361
glu	mutl	2	l125	L125_S928_L004	yhcN	3385610	bps	cod	nsyn	ts	1	0	0	0	0	1	0	0	0	0	0	0	0	T	C	2	0.9783	-0.0217
glu	mutl	2	l130	L130_S933_L004	holB	1156118	bps	cod	syn	ts	1	0	1	0	0	0	0	0	0	0	0	0	0	A	G	4	1.0066	0.0066
glu	mutl	2	l136	L136_S939_L004	bglX	2220267	bps	cod	nsyn	ts	1	0	0	0	0	1	0	0	0	0	0	0	0	T	C	2	1.009	0.009
glu	mutl	2	l137	L137_S940_L004	ppx	2626286	bps	cod	nsyn	ts	1	0	1	0	0	0	0	0	0	0	0	0	0	A	G	4	1.0137	0.0137
glu	mutl	2	l139	L139_S942_L004	cmtA	3077916	bps	cod	syn	ts	2	0	0	0	0	0	0	0	0	0	1	0	0	G	A	3	0.9824	-0.0176
glu	mutl	2	l140	L140_S943_L004	IGR	4539674	bps	ncod	NA	ts	1	0	0	0	0	1	0	0	0	0	0	0	0	T	C	2	0.9632	-0.0368
glu	mutl	2	l141	L141_S944_L004	hybG	3139939	bps	cod	nsyn	ts	1	0	1	0	0	0	0	0	0	0	0	0	0	A	G	4	1.0185	0.0185
glu	mutl	2	l143	L143_S946_L004	ybhD	800374	bps	cod	syn	ts	2	0	0	0	0	0	0	0	0	0	1	0	0	G	A	3	1.0401	0.0401
glu	mutl	2	l145	L145_S948_L004	ytfL	4440706	bps	cod	nsyn	ts	1	0	0	0	0	1	0	0	0	0	0	0	0	T	C	2	1.0662	0.0662
glu	mutl	2	l155	L155_S958_L004	IGR	553121	bps	ncod	NA	ts	1	0	0	0	0	1	0	0	0	0	0	0	0	T	C	2	0.9932	-0.0068
glu	mutl	2	l156	L156_S959_L004	waaF	3794946	bps	cod	nsyn	ts	2	0	0	0	0	0	0	0	0	1	0	0	0	C	T	1	1.0606	0.0606
glu	mutl	2	l157	L157_S960_L004	ydeM	1579863	indel	NA	NA	NA	NA	NA	NA	NA	NA	NA	NA	NA	NA	NA	NA	NA	NA	NA	NA	NA	1.054	0.054
glu	mutl	2	l159	L159_S818_L004	sdhC	755407	bps	cod	syn	tv	2	0	0	0	0	0	0	1	0	0	0	0	0	C	A	4	0.975	-0.025
glu	mutl	2	l175	L175_S834_L004	gspA	3455302	bps	cod	syn	ts	2	0	0	0	0	0	0	0	0	1	0	0	0	C	T	1	0.9597	-0.0403
glu	mutl	2	l187	L187_S846_L004	IGR	271832	bps	ncod	NA	ts	2	0	0	0	0	0	0	0	0	0	1	0	0	G	A	3	0.9865	-0.0135
glu	mutl	2	l188	L188_S847_L004	glf	2108189	bps	cod	nsyn	ts	1	0	1	0	0	0	0	0	0	0	0	0	0	A	G	4	1.0117	0.0117
glu	mutl	2	l189	L189_S848_L004	IGR	2587504	indel	NA	NA	NA	NA	NA	NA	NA	NA	NA	NA	NA	NA	NA	NA	NA	NA	NA	NA	NA	1.03	0.03
glu	mutl	2	l191	L191_S850_L004	nlpE	215834	bps	cod	nsyn	ts	1	0	1	0	0	0	0	0	0	0	0	0	0	A	G	4	1.0181	0.0181
glu	mutl	2	l192	L192_S851_L004	yjgL	4475556	indel	NA	NA	NA	NA	NA	NA	NA	NA	NA	NA	NA	NA	NA	NA	NA	NA	NA	NA	NA	1.0031	0.0031
glu	mutl	2	l197	L197_S57	IGR	4552898	bps	ncod	nsyn	ts	1	0	1	0	0	0	0	0	0	0	0	0	0	A	G	4	0.9881	-0.0119
glu	mutl	2	l198	L198_S58	nlpD	2867920	indel	NA	NA	NA	NA	NA	NA	NA	NA	NA	NA	NA	NA	NA	NA	NA	NA	NA	NA	NA	0.9691	-0.0309
glu	mutl	2	l199	L199_S59	IGR	4561493	bps	ncod	NA	ts	1	0	0	0	0	1	0	0	0	0	0	0	0	T	C	2	1.0066	0.0066
glu	mutl	2	l201	L201_S61	ompX	850898	bps	cod	nsyn	ts	1	0	1	0	0	0	0	0	0	0	0	0	0	A	G	4	1.2012	0.2012
glu	mutl	2	l221	L221_S81	IGR	1799153	indel	NA	NA	NA	NA	NA	NA	NA	NA	NA	NA	NA	NA	NA	NA	NA	NA	NA	NA	NA	0.9301	-0.0699
glu	mutl	2	l230	L230_S90	malQ	3548340	bps	cod	nsyn	ts	2	0	0	0	0	0	0	0	0	0	1	0	0	G	A	3	0.8585	-0.1415
glu	mutl	2	l232	L232_S92	znuB	1943490	bps	cod	nsyn	ts	1	0	0	0	0	1	0	0	0	0	0	0	0	T	C	2	0.9091	-0.0909
glu	mutl	2	l234	L234_S94	alaC	2498025	bps	cod	syn	ts	1	0	1	0	0	0	0	0	0	0	0	0	0	A	G	4	0.822	-0.178
glu	mutl	2	l237	L237_S97	xdhA	3001297	indel	NA	NA	NA	NA	NA	NA	NA	NA	NA	NA	NA	NA	NA	NA	NA	NA	NA	NA	NA	0.9698	-0.0302
glu	mutl	2	l246	L246_S106	IGR	217031	bps	ncod	NA	ts	2	0	0	0	0	0	0	0	0	1	0	0	0	C	T	1	1.0574	0.0574
glu	mutl	2	l251	L251_S111	yecC	1997792	bps	cod	nsyn	ts	1	0	0	0	0	1	0	0	0	0	0	0	0	T	C	2	1.0327	0.0327
glu	mutl	2	l252	L252_S112	IGR	2333625	bps	ncod	NA	ts	2	0	0	0	0	0	0	0	0	1	0	0	0	C	T	1	1.0315	0.0315
glu	mutl	2	l258	L258_S118	secD	428580	bps	cod	nsyn	ts	2	0	0	0	0	0	0	0	0	1	0	0	0	C	T	1	0.9702	-0.0298
glu	mutl	2	l260	L260_S120	acrB	484071	bps	cod	nsyn	ts	2	0	0	0	0	0	0	0	0	1	0	0	0	C	T	1	1.0017	0.0017
glu	mutl	2	l270	L270_S130	hrpA	1486806	bps	cod	nsyn	ts	1	0	1	0	0	0	0	0	0	0	0	0	0	A	G	4	0.9971	-0.0029
glu	mutl	2	l273	L273_S133	IGR	1544090	indel	NA	NA	NA	NA	NA	NA	NA	NA	NA	NA	NA	NA	NA	NA	NA	NA	NA	NA	NA	0.9737	-0.0263
glu	mutl	2	l277	L277_S137	clpP	456940	bps	cod	nsyn	ts	2	0	0	0	0	0	0	0	0	0	1	0	0	G	A	3	0.9148	-0.0852
glu	mutl	2	l278	L278_S138	IGR	2230509	bps	ncod	NA	ts	1	0	0	0	0	1	0	0	0	0	0	0	0	T	C	2	0.9977	-0.0023
glu	mutl	2	l279	L279_S139	ydcN	1506393	bps	cod	syn	ts	2	0	0	0	0	0	0	0	0	0	1	0	0	G	A	3	0.9431	-0.0569
glu	mutl	2	l280	L280_S140	ypdF	2506359	bps	cod	syn	ts	1	0	0	0	0	1	0	0	0	0	0	0	0	T	C	2	1.0705	0.0705
glu	mutl	2	l283	L283_S143	proB	261257	bps	cod	syn	ts	1	0	1	0	0	0	0	0	0	0	0	0	0	A	G	4	1	0
glu	mutl	2	l289	L289_S149	dxs	439227	bps	cod	syn	ts	1	0	1	0	0	0	0	0	0	0	0	0	0	A	G	4	1.0572	0.0572
glu	mutl	2	l291	L291_S151	glrR	2688534	bps	cod	nsyn	ts	2	0	0	0	0	0	0	0	0	0	1	0	0	G	A	3	0.9792	-0.0208
glu	mutl	2	l300	L300_S160	rpoD	3213533	bps	cod	nsyn	ts	1	0	1	0	0	0	0	0	0	0	0	0	0	A	G	4	0.9959	-0.0041
glu	mutl	2	l303	Ls2_3_S105	IGR	1473038	bps	ncod	NA	ts	2	0	0	0	0	0	0	0	0	1	0	0	0	C	T	1	1.0583	0.0583
glu	mutl	2	l304	Ls2_4_S106	yjgR	4488572	indel	NA	NA	NA	NA	NA	NA	NA	NA	NA	NA	NA	NA	NA	NA	NA	NA	NA	NA	NA	1.1191	0.1191
glu	mutl	2	l305	Ls2_5_S107	ydcS	1512403	bps	cod	syn	ts	1	0	0	0	0	1	0	0	0	0	0	0	0	T	C	2	1.075	0.075
glu	mutl	2	l306	Ls2_6_S108	ydeM	1580467	bps	cod	nsyn	ts	1	0	0	0	0	1	0	0	0	0	0	0	0	T	C	2	1.1709	0.1709
glu	mutl	2	l307	Ls2_7_S109	aroA	959517	bps	cod	nsyn	ts	1	0	1	0	0	0	0	0	0	0	0	0	0	A	G	4	1.1459	0.1459
glu	mutl	2	l308	Ls2_8_S110	rhtA	849264	bps	cod	nsyn	ts	2	0	0	0	0	0	0	0	0	1	0	0	0	C	T	1	1.1532	0.1532
glu	mutl	2	l309	Ls2_9_S111	glgA	3567658	bps	cod	syn	ts	2	0	0	0	0	0	0	0	0	0	1	0	0	G	A	3	1.1674	0.1674
glu	mutl	2	l311	Ls2_11_S113	IGR	2173197	bps	ncod	NA	ts	1	0	1	0	0	0	0	0	0	0	0	0	0	A	G	4	1.1028	0.1028
glu	mutl	2	l312	Ls2_12_S114	metB	4129766	bps	cod	syn	ts	1	0	0	0	0	1	0	0	0	0	0	0	0	T	C	2	1.0573	0.0573
glu	mutl	2	l321	Ls2_21_S123	yghQ	3131482	bps	cod	nsyn	ts	1	0	0	0	0	1	0	0	0	0	0	0	0	T	C	2	1.1132	0.1132
glu	mutl	2	l324	Ls2_24_S126	IGR	485735	bps	ncod	NA	ts	1	0	0	0	0	1	0	0	0	0	0	0	0	T	C	2	1.1009	0.1009
glu	mutl	2	l331	Ls2_31_S133	glnK	472736	indel	NA	NA	NA	NA	NA	NA	NA	NA	NA	NA	NA	NA	NA	NA	NA	NA	NA	NA	NA	0.8336	-0.1664
glu	mutl	2	l332	Ls2_32_S134	nfrB	592387	bps	cod	syn	ts	1	0	1	0	0	0	0	0	0	0	0	0	0	A	G	4	1.0638	0.0638
glu	mutl	2	l335	Ls2_35_S137	IGR	1206787	bps	ncod	NA	ts	1	0	1	0	0	0	0	0	0	0	0	0	0	A	G	4	1.058	0.058
glu	mutl	2	l348	Ls2_48_S150	IGR	3183586	bps	ncod	NA	tv	1	0	0	0	0	0	1	0	0	0	0	0	0	T	G	5	1.0992	0.0992
glu	muth	3	h006	H6_S61	IGR	1594248	indel	NA	NA	NA	NA	NA	NA	NA	NA	NA	NA	NA	NA	NA	NA	NA	NA	NA	NA	NA	0.9746	-0.0254
glu	muth	3	h025	H25_S4	phoQ	1189009	bps	cod	nsyn	ts	1	0	0	0	0	1	0	0	0	0	0	0	0	T	C	2	0.9656	-0.0344
glu	muth	3	h027	H27_S28	cytR	4123890	bps	cod	syn	ts	1	0	1	0	0	0	0	0	0	0	0	0	0	A	G	4	0.9632	-0.0368
glu	muth	3	h037	H37_S53	glnK	472736	indel	NA	NA	NA	NA	NA	NA	NA	NA	NA	NA	NA	NA	NA	NA	NA	NA	NA	NA	NA	0.8382	-0.1618
glu	muth	3	h038	H38_S65	frr	193188	bps	cod	nsyn	ts	2	0	0	0	0	0	0	0	0	1	0	0	0	C	T	1	1.043	0.043
glu	muth	3	h039	H39_S77	yhbU	3302232	bps	cod	nsyn	ts	1	0	1	0	0	0	0	0	0	0	0	0	0	A	G	4	0.9072	-0.0928
glu	muth	3	h041	H41_S6	potD	1181841	bps	cod	nsyn	ts	1	0	1	0	0	0	0	0	0	0	0	0	0	A	G	4	0.9631	-0.0369
glu	muth	3	h042	H42_S18	pflB	952124	bps	cod	nsyn	tv	2	0	0	0	0	0	0	1	0	0	0	0	0	C	A	8	0.9628	-0.0372
glu	muth	3	h043	H43_S30	yhbO	3299076	bps	cod	nsyn	ts	1	0	1	0	0	0	0	0	0	0	0	0	0	A	G	4	0.976	-0.024
glu	muth	3	h044	H44_S42	hisS	2640268	bps	cod	nsyn	ts	1	0	0	0	0	1	0	0	0	0	0	0	0	T	C	2	0.9784	-0.0216
glu	muth	3	h055	H55_S561_L003	ychF	1257245	bps	cod	nsyn	ts	2	0	0	0	0	0	0	0	0	1	0	0	0	C	T	1	0.9475	-0.0525
glu	muth	3	h056	H56_S62_L003	IGR	1495283	bps	ncod	NA	ts	1	0	1	0	0	0	0	0	0	0	0	0	0	A	G	4	0.973	-0.027
glu	muth	3	h058	H58_S64_L003	IGR	1798979	bps	ncod	NA	ts	1	0	0	0	0	1	0	0	0	0	0	0	0	T	C	2	0.9853	-0.0147
glu	muth	3	h065	H65_S571_L003	ybiU	858014	indel	NA	NA	NA	NA	NA	NA	NA	NA	NA	NA	NA	NA	NA	NA	NA	NA	NA	NA	NA	0.9459	-0.0541
glu	muth	3	h067	H67_S573_L003	fadH	3233445	bps	cod	syn	ts	2	0	0	0	0	0	0	0	0	0	1	0	0	G	A	3	0.9459	-0.0541
glu	muth	3	h068	H68_S574_L003	IGR	189515	bps	ncod	NA	ts	1	0	0	0	0	1	0	0	0	0	0	0	0	T	C	2	0.9154	-0.0846
glu	muth	3	h069	H69_S575_L003	IGR	189515	bps	ncod	NA	ts	1	0	0	0	0	1	0	0	0	0	0	0	0	T	C	2	0	-1
glu	muth	3	h074	H74_S198_L001	tdcD	3262526	bps	cod	syn	ts	1	0	0	0	0	1	0	0	0	0	0	0	0	T	C	2	1.053	0.053
glu	muth	3	h084	H84_S208_L001	yneK	1616001	bps	cod	nsyn	ts	1	0	0	0	0	1	0	0	0	0	0	0	0	T	C	2	0.9204	-0.0796
glu	muth	3	h085	H85_S209_L001	kbl	3792507	bps	cod	nsyn	ts	2	0	0	0	0	0	0	0	0	0	1	0	0	G	A	3	0.9274	-0.0726
glu	muth	3	h088	H88_S212_L001	yqeJ	2989480	indel	NA	NA	NA	NA	NA	NA	NA	NA	NA	NA	NA	NA	NA	NA	NA	NA	NA	NA	NA	0.9831	-0.0169
glu	muth	3	h090	H90_S214_L001	dnaK	12839	bps	cod	nsyn	ts	1	0	1	0	0	0	0	0	0	0	0	0	0	A	G	4	0.942	-0.058
glu	muth	3	h093	H93_S217_L001	tamA	4443791	indel	NA	NA	NA	NA	NA	NA	NA	NA	NA	NA	NA	NA	NA	NA	NA	NA	NA	NA	NA	0.9639	-0.0361
glu	muth	3	h095	H95_S219_L001	ampE	119544	bps	cod	syn	ts	1	0	0	0	0	1	0	0	0	0	0	0	0	T	C	2	0.9398	-0.0602
glu	muth	3	h103	H103_S227_L001	thiQ	72418	bps	cod	nsyn	ts	2	0	0	0	0	0	0	0	0	1	0	0	0	C	T	1	0.9389	-0.0611
glu	muth	3	h105	H105_S229_L001	patD	1516526	bps	cod	nsyn	ts	1	1	0	0	0	0	0	0	0	0	0	0	0	A	G	4	0.9684	-0.0316
glu	muth	3	h106	H106_S230_L001	ansP	1524674	bps	cod	nsyn	NA	1	1	0	0	0	0	0	0	0	0	0	0	0	A	G	4	0.9584	-0.0416
glu	muth	3	h108	H108_S232_L001	fabI	1350817	bps	cod	syn	ts	1	0	1	0	0	0	0	0	0	0	0	0	0	A	G	4	0.9676	-0.0324
glu	muth	3	h109	H109_S233_L001	fucI	2937052	bps	cod	nsyn	ts	1	0	0	0	0	1	0	0	0	0	0	0	0	T	C	2	0.9382	-0.0618
glu	muth	3	h112	H112_S235_L001	ydhU	1749764	bps	cod	syn	ts	1	0	0	0	0	1	0	0	0	0	0	0	0	T	C	2	0.9159	-0.0841
glu	muth	3	h113	H113_S236_L001	gcvT	3050183	bps	cod	syn	ts	1	0	0	0	0	1	0	0	0	0	0	0	0	T	C	2	0.9738	-0.0262
glu	muth	3	h117	H117_S240_L001	recB	2955612	bps	cod	nsyn	ts	2	0	0	0	0	0	0	0	0	1	0	0	0	C	T	1	0.8926	-0.1074
glu	muth	3	h120	H120_S436_L002	mtlA	3773035	indel	NA	NA	NA	NA	NA	NA	NA	NA	NA	NA	NA	NA	NA	NA	NA	NA	NA	NA	NA	0.9543	-0.0457
glu	muth	3	h123	H123_S578_L003	yahF	337256	bps	cod	nsyn	ts	1	0	1	0	0	0	0	0	0	0	0	0	0	A	G	4	0.928	-0.072
glu	muth	3	h129	H129_S584_L003	glpG	3561429	bps	cod	nsyn	ts	1	0	1	0	0	0	0	0	0	0	0	0	0	A	G	4	0.9839	-0.0161
glu	muth	3	h131	H131_S586_L003	gdhA	1842478	bps	cod	nsyn	ts	2	0	0	0	0	0	0	0	0	0	1	0	0	G	A	3	1.0175	0.0175
glu	muth	3	h132	H132_S587_L003	ylaC	478918	bps	cod	nsyn	ts	2	0	0	0	0	0	0	0	0	1	0	0	0	C	T	1	0.942	-0.058
glu	muth	3	h133	H133_S588_L003	mmuM	277433	bps	cod	nsyn	ts	1	0	1	0	0	0	0	0	0	0	0	0	0	A	G	4	0.9986	-0.0014
glu	muth	3	h142	H142_S597_L003	kup	3931554	indel	NA	NA	NA	NA	NA	NA	NA	NA	NA	NA	NA	NA	NA	NA	NA	NA	NA	NA	NA	0.9288	-0.0712
glu	muth	3	h143	H143_S598_L003	nuoC	2403250	bps	cod	nsyn	ts	1	0	0	0	0	1	0	0	0	0	0	0	0	T	C	2	0.9189	-0.0811
glu	muth	3	h151	H151_S606_L003	rbsR	3938987	bps	cod	nsyn	ts	1	0	1	0	0	0	0	0	0	0	0	0	0	A	G	4	0.9448	-0.0552
glu	muth	3	h156	H156_S611_L003	folM	1681686	bps	cod	nsyn	ts	1	0	0	0	0	1	0	0	0	0	0	0	0	T	C	2	0.9529	-0.0471
glu	muth	3	h162	H162_S617_L003	uup	1010351	bps	cod	nsyn	ts	2	0	0	0	0	0	0	0	0	1	0	0	0	C	T	1	0.9256	-0.0744
glu	muth	3	h166	H166_S621_L003	hsdM	4581523	indel	NA	NA	NA	NA	NA	NA	NA	NA	NA	NA	NA	NA	NA	NA	NA	NA	NA	NA	NA	0.9258	-0.0742
glu	muth	3	h169	H169_S624_L003	hypF	2836007	bps	cod	nsyn	ts	1	0	0	0	0	1	0	0	0	0	0	0	0	T	C	2	1.0821	0.0821
glu	muth	3	h171	H171_S626_L003	ytfE	4431656	bps	cod	syn	ts	1	0	0	0	0	1	0	0	0	0	0	0	0	T	C	2	0.9168	-0.0832
glu	muth	3	h176	H176_S631_L003	thiQ	72494	bps	cod	nsyn	ts	1	0	1	0	0	0	0	0	0	0	0	0	0	A	G	4	1.1139	0.1139
glu	muth	3	h177	H177_S632_L003	ccmF	2293765	bps	cod	syn	ts	1	0	0	0	0	1	0	0	0	0	0	0	0	T	C	2	0.9595	-0.0405
glu	muth	3	h178	H178_S633_L003	IGR	380012	indel	NA	NA	NA	NA	NA	NA	NA	NA	NA	NA	NA	NA	NA	NA	NA	NA	NA	NA	NA	1.0893	0.0893
glu	muth	3	h181	H181_S636_L003	pflB	953488	bps	cod	nsyn	ts	2	0	0	0	0	0	0	0	0	1	0	0	0	C	T	1	1.0979	0.0979
glu	muth	3	h182	H182_S637_L003	yfiP	2719486	bps	cod	syn	ts	1	0	0	0	0	1	0	0	0	0	0	0	0	T	C	2	1.1154	0.1154
glu	muth	3	h184	H184_S639_L003	yjiY	4589276	bps	cod	nsyn	tv	1	0	0	1	0	0	0	0	0	0	0	0	0	A	C	12	1.0863	0.0863
glu	muth	3	h186	H186_S641_L003	ivy	240575	bps	cod	nsyn	ts	2	0	0	0	0	0	0	0	0	1	0	0	0	C	T	1	1.078	0.078
glu	muth	3	h187	H187_S642_L003	mngB	768037	bps	cod	syn	ts	1	0	0	0	0	1	0	0	0	0	0	0	0	T	C	2	1.0869	0.0869
glu	muth	3	h189	H189_S644_L003	ptrA	2958875	bps	cod	nsyn	ts	1	0	0	0	0	1	0	0	0	0	0	0	0	T	C	2	0.9943	-0.0057
glu	muth	3	h195	H195_S650_L003	csdA	2943932	indel	NA	NA	NA	NA	NA	NA	NA	NA	NA	NA	NA	NA	NA	NA	NA	NA	NA	NA	NA	0.9852	-0.0148
glu	muth	3	h202	H202_S657_L003	ddpX	1562830	bps	cod	nsyn	ts	1	0	1	0	0	0	0	0	0	0	0	0	0	A	G	4	1.0946	0.0946
glu	muth	3	h203	H203_S658_L003	hsdS	4580849	bps	cod	syn	ts	1	0	1	0	0	0	0	0	0	0	0	0	0	A	G	4	1.0925	0.0925
glu	muth	3	h204	H204_S659_L003	cynX	360112	bps	cod	nsyn	ts	1	0	1	0	0	0	0	0	0	0	0	0	0	A	G	4	0.9664	-0.0336
glu	muth	3	h209	H209_S664_L003	torZ	1956366	bps	cod	syn	ts	1	0	0	0	0	1	0	0	0	0	0	0	0	T	C	2	0.9293	-0.0707
glu	muth	3	h213	H213_S668_L003	IGR	1351189	indel	NA	NA	NA	NA	NA	NA	NA	NA	NA	NA	NA	NA	NA	NA	NA	NA	NA	NA	NA	1.1186	0.1186
glu	muth	3	h218	H218_S673_L003	galP	3088650	bps	cod	nsyn	ts	1	0	0	0	0	1	0	0	0	0	0	0	0	T	C	2	0.9736	-0.0264
glu	muth	3	h219	H219_S722_L004	degP	181330	bps	cod	syn	ts	2	0	0	0	0	0	0	0	0	1	0	0	0	C	T	1	1.098	0.098
glu	muth	3	h224	H224_S727_L004	ydhT	1748912	bps	cod	syn	ts	2	0	0	0	0	0	0	0	0	0	1	0	0	G	A	3	1.0809	0.0809
glu	muth	3	h227	H227_S730_L004	rclR	320272	bps	cod	nsyn	ts	1	0	1	0	0	0	0	0	0	0	0	0	0	A	G	4	1.0773	0.0773
glu	muth	3	h232	H232_S735_L004	IGR	1351189	indel	NA	NA	NA	NA	NA	NA	NA	NA	NA	NA	NA	NA	NA	NA	NA	NA	NA	NA	NA	1.0598	0.0598
glu	muth	3	h233	H233_S736_L004	IGR	842183	bps	ncod	NA	ts	2	0	0	0	0	0	0	0	0	1	0	0	0	C	T	1	1.0525	0.0525
glu	muth	3	h238	H238_S741_L004	metE	4014375	bps	cod	syn	ts	1	0	0	0	0	1	0	0	0	0	0	0	0	T	C	2	0.9761	-0.0239
glu	muth	3	h248	H248_S751_L004	iscA	2659775	bps	cod	syn	ts	1	0	0	0	0	1	0	0	0	0	0	0	0	T	C	2	0.9972	-0.0028
glu	muth	3	h250	H250_S753_L004	malI	1698884	indel	NA	NA	NA	NA	NA	NA	NA	NA	NA	NA	NA	NA	NA	NA	NA	NA	NA	NA	NA	0.9476	-0.0524
glu	muth	3	h260	H260_S763_L004	rspA	1654591	bps	cod	nsyn	ts	2	0	0	0	0	0	0	0	0	0	1	0	0	G	A	3	1.0736	0.0736
glu	muth	3	h263	H263_S766_L004	ppiB	554168	bps	cod	nsyn	ts	1	0	1	0	0	0	0	0	0	0	0	0	0	A	G	4	1.0755	0.0755
glu	muth	3	h266	H266_S769_L004	yhfW	3509264	bps	cod	nsyn	ts	1	0	0	0	0	1	0	0	0	0	0	0	0	T	C	2	1.0421	0.0421
glu	muth	3	h269	H269_S772_L004	rsmE	3091307	indel	NA	NA	NA	NA	NA	NA	NA	NA	NA	NA	NA	NA	NA	NA	NA	NA	NA	NA	NA	1.0356	0.0356
glu	muth	3	h270	H270_S773_L004	rplP	3448972	bps	cod	nsyn	ts	1	0	1	0	0	0	0	0	0	0	0	0	0	A	G	4	1.0006	0.0006
glu	muth	3	h271	H271_S774_L004	ynjB	1837161	bps	cod	syn	ts	2	0	0	0	0	0	0	0	0	0	1	0	0	G	A	3	1.0938	0.0938
glu	muth	3	h279	H279_S782_L004	IGR	4158277	indel	NA	NA	NA	NA	NA	NA	NA	NA	NA	NA	NA	NA	NA	NA	NA	NA	NA	NA	NA	1.0641	0.0641
glu	muth	3	h288	H288_S791_L004	mscK	487209	bps	cod	nsyn	ts	1	0	1	0	0	0	0	0	0	0	0	0	0	A	G	4	1.0407	0.0407
glu	muth	3	h294	H294_S797_L004	tsaB	1891163	bps	cod	syn	ts	1	0	1	0	0	0	0	0	0	0	0	0	0	A	G	4	0.9021	-0.0979
glu	muth	3	h297	H297_S800_L004	argI	4477702	bps	cod	nsyn	ts	2	0	0	0	0	0	0	0	0	1	0	0	0	C	T	1	1.0281	0.0281
glu	muth	3	h299	H299_S802_L004	brnQ	419964	bps	cod	nsyn	ts	1	0	1	0	0	0	0	0	0	0	0	0	0	A	G	4	1.0043	0.0043
glu	muth	3	h300	H300_S803_L004	yrbL	3348475	bps	cod	nsyn	ts	1	0	0	0	0	1	0	0	0	0	0	0	0	T	C	2	0.9919	-0.0081
glu	muth	3	h301	Hs2_1_S1	IGR	2518131	bps	ncod	NA	ts	1	0	0	0	0	1	0	0	0	0	0	0	0	T	C	2	0.9842	-0.0158
glu	muth	3	h302	Hs2_2_S2	rlmI	1029731	indel	NA	NA	NA	NA	NA	NA	NA	NA	NA	NA	NA	NA	NA	NA	NA	NA	NA	NA	NA	1.031	0.031
glu	muth	3	h311	Hs2_11_S11	wbbH	2106512	indel	NA	NA	NA	NA	NA	NA	NA	NA	NA	NA	NA	NA	NA	NA	NA	NA	NA	NA	NA	0.9039	-0.0961
glu	muth	3	h314	Hs2_14_S14	IGR	14160	indel	NA	NA	NA	NA	NA	NA	NA	NA	NA	NA	NA	NA	NA	NA	NA	NA	NA	NA	NA	0.9589	-0.0411
glu	muth	3	h316	Hs2_16_S16	gspO	3465661	bps	cod	nsyn	ts	1	0	0	0	0	1	0	0	0	0	0	0	0	T	C	2	1.022	0.022
glu	muth	3	h322	Hs2_22_S22	creB	4636498	bps	cod	nsyn	tv	2	0	0	0	0	0	0	0	0	0	0	1	0	G	T	6	1.0176	0.0176
glu	muth	3	h326	Hs2_26_S26	uidA	1694869	indel	NA	NA	NA	NA	NA	NA	NA	NA	NA	NA	NA	NA	NA	NA	NA	NA	NA	NA	NA	0.9426	-0.0574
glu	muth	3	h328	Hs2_28_S28	glf	2107964	indel	NA	NA	NA	NA	NA	NA	NA	NA	NA	NA	NA	NA	NA	NA	NA	NA	NA	NA	NA	0.9638	-0.0362
glu	muth	3	h329	Hs2_29_S29	thiD	2184037	bps	cod	nsyn	ts	1	0	0	0	0	1	0	0	0	0	0	0	0	T	C	2	0.9649	-0.0351
glu	muth	3	h333	Hs2_33_S33	dinD	3818315	bps	cod	nsyn	ts	1	0	1	0	0	0	0	0	0	0	0	0	0	A	G	4	0.956	-0.044
glu	muth	3	h334	Hs2_34_S34	chpB	4448723	bps	cod	nsyn	ts	1	0	1	0	0	0	0	0	0	0	0	0	0	A	G	4	0.9591	-0.0409
glu	muth	3	h335	Hs2_35_S35	flhB	1966188	bps	cod	nsyn	ts	1	0	1	0	0	0	0	0	0	0	0	0	0	A	G	4	0.925	-0.075
glu	muth	3	h336	Hs2_36_S36	pgk	3071579	bps	cod	nsyn	tv	2	0	0	0	0	0	0	0	0	0	0	1	0	G	T	6	0.9284	-0.0716
glu	muth	3	h337	Hs2_37_S37	yibI	3771741	bos	cod	nsyn	ts	1	0	1	0	0	0	0	0	0	0	0	0	0	A	G	4	0.9735	-0.0265
glu	muth	3	h340	Hs2_40_S40	ettA	4629217	bps	cod	nsyn	ts	2	0	0	0	0	0	0	0	0	1	0	0	0	C	T	1	0.9273	-0.0727
glu	muth	3	h342	Hs2_42_S42	IGR	3553039	indel	NA	NA	NA	NA	NA	NA	NA	NA	NA	NA	NA	NA	NA	NA	NA	NA	NA	NA	NA	0.9106	-0.0894
glu	muth	3	h343	Hs2_43_S43	dnaX	492903	bps	cod	nsyn	ts	2	0	0	0	0	0	0	0	0	1	0	0	0	C	T	1	0.96	-0.04
glu	muth	3	h345	Hs2_45_S45	fliS	2005682	bps	cod	nsyn	ts	1	0	0	0	0	1	0	0	0	0	0	0	0	T	C	2	0.914	-0.086
glu	nn	4	nn002	NN2_S853_L004	mhpC	371587	bps	cod	nsyn	ts	2	0	0	0	0	0	0	0	0	0	1	0	0	G	A	3	0.9224	-0.0776
glu	nn	4	nn007	NN7_S858_L004	IGR	641386	bps	ncod	NA	ts	1	0	0	0	0	1	0	0	0	0	0	0	0	T	C	2	1.0206	0.0206
glu	nn	4	nn008	NN8_S859_L004	argK	3063627	bps	cod	nsyn	ts	2	0	0	0	0	0	0	0	0	0	1	0	0	G	A	3	0.9996	-0.0004
glu	nn	4	nn011	NN11_S862_L004	rnr	4407236	bps	cod	nsyn	ts	2	0	0	0	0	0	0	0	0	0	1	0	0	G	A	3	0.9298	-0.0702
glu	nn	4	nn015	NN15_S866_L004	IGR	641386	bps	ncod	NA	ts	1	0	0	0	0	1	0	0	0	0	0	0	0	T	C	2	0.9087	-0.0913
glu	nn	4	nn017	NN17_S868_L004	IGR	3580921	indel	NA	NA	NA	NA	NA	NA	NA	NA	NA	NA	NA	NA	NA	NA	NA	NA	NA	NA	NA	1.0225	0.0225
glu	nn	4	nn018	NN18_S869_L004	yagN	295149	bps	cod	nsyn	ts	1	0	1	0	0	0	0	0	0	0	0	0	0	A	G	4	1.0305	0.0305
glu	nn	4	nn019	NN19_S870_L004	ygfK	3018930	bps	cod	nsyn	ts	2	0	0	0	0	0	0	0	0	1	0	0	0	C	T	1	0.9239	-0.0761
glu	nn	4	nn020	NN20_S871_L004	puuD	1361453	bps	cod	nsyn	ts	2	0	0	0	0	0	0	0	0	0	1	0	0	G	A	3	1.023	0.023
glu	nn	4	nn021	NN21_S872_L004	yhjC	3672867	bps	cod	nsyn	ts	2	0	0	0	0	0	0	0	0	0	1	0	0	G	A	3	0.9542	-0.0458
glu	nn	4	nn028	NN28_S879_L004	ymcE	1051987	bps	cod	nsyn	ts	2	0	0	0	0	0	0	0	0	1	0	0	0	C	T	1	0.928	-0.072
glu	nn	4	nn029	NN29_S880_L004	prpR	347637	bps	cod	nsyn	ts	2	0	0	0	0	0	0	0	0	1	0	0	0	C	T	1	1.0194	0.0194
glu	nn	4	nn032	NN32_S883_L004	deoB	4619941	bps	cod	syn	ts	2	0	0	0	0	0	0	0	0	0	1	0	0	G	A	3	1.0502	0.0502
glu	nn	4	nn033	NN33_S884_L004	rutF	1070097	bps	cod	nsyn	ts	2	0	0	0	0	0	0	0	0	0	1	0	0	G	A	3	1.0481	0.0481
glu	nn	4	nn036	NN36_S887_L004	mltB	2824964	bps	cod	nsyn	ts	2	0	0	0	0	0	0	0	0	1	0	0	0	C	T	1	1.0363	0.0363
glu	nn	4	nn039	NN39_S890_L004	hisA	2095607	bps	cod	syn	ts	2	0	0	0	0	0	0	0	0	0	1	0	0	G	A	3	0.9846	-0.0154
glu	nn	4	nn040	NN40_S891_L004	trg	1493300	bps	cod	syn	tv	1	0	0	0	0	0	1	0	0	0	0	0	0	T	G	9	0.8827	-0.1173
glu	nn	4	nn042	NN42_S893_L004	IGR	703686	bps	ncod	NA	ts	2	0	0	0	0	0	0	0	0	1	0	0	0	C	T	1	1.0358	0.0358
glu	nn	4	nn043	NN43_S894_L004	rluD	2735715	bps	cod	nsyn	ts	2	0	0	0	0	0	0	0	0	1	0	0	0	C	T	1	0.9209	-0.0791
glu	nn	4	nn044	NN44_S895_L004	ydiB	1773972	bps	cod	nsyn	ts	2	0	0	0	0	0	0	0	0	1	0	0	0	C	T	1	1.0274	0.0274
glu	nn	4	nn047	NN47_S898_L004	yidE	3865559	bps	cod	nsyn	ts	2	0	0	0	0	0	0	0	0	0	1	0	0	G	A	3	1.0232	0.0232
glu	nn	4	nn048	NN48_S899_L004	fliM	2020929	bps	cod	syn	tv	2	0	0	0	0	0	0	1	0	0	0	0	0	C	A	8	1.039	0.039
glu	nn	4	nn051	NN51_S902_L004	dinD	3818224	bps	cod	syn	ts	2	0	0	0	0	0	0	0	0	0	1	0	0	G	A	3	1.0191	0.0191
glu	nn	4	nn052	NN52_S903_L004	IGR	2685797	bps	ncod	NA	tv	2	0	0	0	0	0	0	0	0	0	0	1	0	G	T	6	1.0154	0.0154
glu	nn	4	nn055	NN55_S906_L004	argF	290186	bps	cod	nsyn	tv	1	0	0	0	0	0	1	0	0	0	0	0	0	T	G	9	0.9127	-0.0873
glu	nn	4	nn057	NN57_S908_L004	cca	3202306	bps	cod	nsyn	ts	2	0	0	0	0	0	0	0	0	1	0	0	0	C	T	1	0.943	-0.057
glu	nn	4	nn060	NN60_S911_L004	IGR	564705	bps	ncod	NA	ts	2	0	0	0	0	0	0	0	0	1	0	0	0	C	T	1	1.012	0.012
glu	nn	4	nn061	NN61_S912_L004	sapD	1353583	bps	cod	nsyn	ts	2	0	0	0	0	0	0	0	0	1	0	0	0	C	T	1	0.9523	-0.0477
glu	nn	4	nn067	NN67_S1036_L005	ttcA	1411534	bps	cod	nsyn	ts	2	0	0	0	0	0	0	0	0	1	0	0	0	C	T	1	1.0304	0.0304
glu	nn	4	nn072	NN72_S1041_L005	IGR	3278769	bps	ncod	NA	ts	2	0	0	0	0	0	0	0	0	1	0	0	0	C	T	1	1.0229	0.0229
glu	nn	4	nn074	NN74_S1043_L005	yhaK	3254880	bps	cod	nsyn	ts	2	0	0	0	0	0	0	0	0	0	1	0	0	G	A	3	1.0411	0.0411
glu	nn	4	nn079	NN79_S31	wzxC	2118692	bps	cod	nsyn	ts	1	0	0	0	0	1	0	0	0	0	0	0	0	T	C	2	1.0007	0.0007
glu	nn	4	nn080	NN80_S32	guaB	2633933	bps	cod	nsyn	ts	2	0	0	0	0	0	0	0	0	0	1	0	0	G	A	3	1.0374	0.0374
glu	nn	4	nn083	NN_s2_03_S35	ahr	4495205	bps	cod	nsyn	ts	2	0	0	0	0	0	0	0	0	1	0	0	0	C	T	1	1.0253	0.0253
glu	nn	4	nn089	NN_s2_09_S41	ydcJ	1496531	bps	cod	nsyn	ts	2	0	0	0	0	0	0	0	0	0	1	0	0	G	A	3	1.0284	0.0284
glu	nn	4	nn090	NN_s2_10_S42	casD	2880538	bps	cod	nsyn	tv	2	0	0	0	0	0	0	0	0	0	0	1	0	G	T	6	1.0317	0.0317
glu	nn	4	nn092	NN_s2_12_S44	IGR	243362	bps	ncod	NA	ts	2	0	0	0	0	0	0	0	0	0	1	0	0	G	A	3	1.0223	0.0223
glu	nn	4	nn099	NN_s2_19_S51	dedD	2431550	bps	cod	nsyn	ts	2	0	0	0	0	0	0	0	0	1	0	0	0	C	T	1	1.0013	0.0013
glu	nn	4	nn100	NN_s2_20_S52	yeiQ	2266362	bps	cod	nsyn	ts	2	0	0	0	0	0	0	0	0	1	0	0	0	C	T	1	1.0327	0.0327
glu	nn	4	nn101	NN_s2_21_S53	ygiF	3200820	bps	cod	nsyn	ts	2	0	0	0	0	0	0	0	0	1	0	0	0	C	T	1	1.031	0.031
glu	nn	4	nn102	NN_s2_22_S54	oppF	1306689	bps	cod	nsyn	ts	2	0	0	0	0	0	0	0	0	1	0	0	0	C	T	1	1.0087	0.0087
glu	nn	4	nn106	NN_s2_26_S58	fumB	4346694	bps	cod	nsyn	ts	2	0	0	0	0	0	0	0	0	0	1	0	0	G	A	3	1.0481	0.0481
glu	nn	4	nn108	NN_s2_28_S60	loiP	3082308	bps	cod	nsyn	ts	2	0	0	0	0	0	0	0	0	0	1	0	0	G	A	3	0.9845	-0.0155
glu	nn	4	nn112	NN_s2_32_S64	yagE	283047	bps	cod	nsyn	ts	2	0	0	0	0	0	0	0	0	1	0	0	0	C	T	1	1.0506	0.0506
glu	nn	4	nn115	NN_s2_35_S67	ccmC	2295919	bps	cod	nsyn	ts	2	0	0	0	0	0	0	0	0	1	0	0	0	C	T	1	1.0277	0.0277
glu	nn	4	nn118	NN_s2_38_S70	alsC	4308868	bps	cod	nsyn	ts	2	0	0	0	0	0	0	0	0	1	0	0	0	C	T	1	1.071	0.071
glu	nn	4	nn121	NN_s2_41_S73	wzxC	2119536	bps	cod	nsyn	ts	2	0	0	0	0	0	0	0	0	0	1	0	0	G	A	3	1.0456	0.0456
glu	nn	4	nn128	NN_s2_48_S80	yfjZ	2777345	bps	cod	nsyn	ts	2	0	0	0	0	0	0	0	0	1	0	0	0	C	T	1	1.0317	0.0317
glu	nn	4	nn134	NN_s2_54_S86	lsrD	1604941	bps	cod	nsyn	ts	2	0	0	0	0	0	0	0	0	0	1	0	0	G	A	3	1.0213	0.0213
glu	nn	4	nn137	NN_s2_57_S89	thrS	1802078	bps	cod	nsyn	ts	2	0	0	0	0	0	0	0	0	1	0	0	0	C	T	1	1.0108	0.0108
glu	nn	4	nn139	NN_s2_59_S91	mrcA	3524234	bps	cod	nsyn	ts	2	0	0	0	0	0	0	0	0	0	1	0	0	G	A	3	1.0068	0.0068
glu	nn	4	nn140	NN_s2_60_S92	hemA	1264829	bps	cod	nsyn	ts	2	0	0	0	0	0	0	0	0	1	0	0	0	C	T	1	1.0305	0.0305
glu	nn	4	nn149	NN_s2_69_S101	yibA	3767031	indel	NA	NA	NA	NA	NA	NA	NA	NA	NA	NA	NA	NA	NA	NA	NA	NA	NA	NA	NA	0.9335	-0.0665
glu	nn	4	nn150	NN_s2_70_S102	fabG	1151258	bps	cod	nsyn	tv	2	0	0	0	0	0	0	1	0	0	0	0	0	C	A	8	0.9985	-0.0015
glu	nn	4	nn157	NN_s2_77_S109	sufC	1762112	bps	cod	nsyn	tv	2	0	0	0	0	0	0	0	0	0	0	1	0	G	T	6	1.0062	0.0062
glu	nn	4	nn166	NN_s2_86_S118	purD	4205413	bps	cod	nsyn	ts	2	0	0	0	0	0	0	0	0	1	0	0	0	C	T	1	1.0086	0.0086
glu	nn	4	nn167	NN_s2_87_S119	sdhA	756079	bps	cod	nsyn	ts	2	0	0	0	0	0	0	0	0	0	1	0	0	G	A	3	1.0054	0.0054
glu	nn	4	nn171	NN_s2_91_S123	IGR	393980	bps	ncod	NA	ts	2	0	0	0	0	0	0	0	0	0	1	0	0	G	A	3	0.9902	-0.0098
glu	nn	4	nn174	NN_s2_94_S126	rrsD	3428663	bps	ncod	NA	ts	2	0	0	0	0	0	0	0	0	1	0	0	0	C	T	1	1.022	0.022
glu	nn	4	nn181	NN_s2_101_S133	creC	4637734	indel	NA	NA	NA	NA	NA	NA	NA	NA	NA	NA	NA	NA	NA	NA	NA	NA	NA	NA	NA	1.0101	0.0101
glu	nn	4	nn182	NN_s2_102_S134	fecR	4517395	bps	cod	nsyn	ts	2	0	0	0	0	0	0	0	0	1	0	0	0	C	T	1	0.993	-0.007
glu	nn	4	nn183	NN_s2_103_S135	IGR	1426615	bps	ncod	NA	ts	2	0	0	0	0	0	0	0	0	1	0	0	0	C	T	1	0	-1
glu	nn	4	nn184	NN_s2_104_S136	pdhR	122842	bps	cod	nsyn	ts	2	0	0	0	0	0	0	0	0	1	0	0	0	C	T	1	1.0319	0.0319
glu	nn	4	nn185	NN_s2_105_S137	phnP	4314532	bps	cod	syn	ts	2	0	0	0	0	0	0	0	0	0	1	0	0	G	A	3	1.0063	0.0063
glu	nn	4	nn187	NN_s2_107_S139	rhsC	733601	bps	cod	nsyn	tv	1	0	0	0	0	1	0	0	0	0	0	0	0	T	C	2	1.0235	0.0235
glu	nn	4	nn189	NN_s2_109_S141	alaS	2821213	bps	cod	nsyn	ts	2	0	0	0	0	0	0	0	0	1	0	0	0	C	T	1	1.0007	0.0007
glu	nn	4	nn190	NN_s2_110_S142	barA	2916883	bps	cod	syn	ts	2	0	0	0	0	0	0	0	0	0	1	0	0	G	A	3	1.0014	0.0014
glu	nn	4	nn191	NN_s2_111_S143	yedQ	2027557	bps	cod	nsyn	ts	2	0	0	0	0	0	0	0	0	0	1	0	0	G	A	3	1.056	0.056
glu	nn	4	nn193	NN_s2_113_S145	yhbQ	3300229	bps	cod	syn	ts	2	0	0	0	0	0	0	0	0	0	1	0	0	G	A	3	1.0516	0.0516
glu	nn	4	nn198	NN_s2_118_S150	gspO	3465678	indel	NA	NA	NA	NA	NA	NA	NA	NA	NA	NA	NA	NA	NA	NA	NA	NA	NA	NA	NA	1.032	0.032
glu	nn	4	nn199	NN_s2_119_S151	IGR	3982367	bps	ncod	NA	ts	2	0	0	0	0	0	0	0	0	0	1	0	0	G	A	3	1.0412	0.0412
glu	nn	4	nn202	NN_s2_122_S154	ugpQ	3587471	bps	cod	syn	tv	2	0	0	0	0	0	0	0	1	0	0	0	0	C	G	7	1.024	0.024
glu	nn	4	nn205	NN_s2_125_S157	copA	509788	bps	cod	nsyn	ts	2	0	0	0	0	0	0	0	0	1	0	0	0	C	T	1	1.0075	0.0075
glu	nn	4	nn206	NN_s2_126_S158	yhaK	3254634	bps	cod	nsyn	tv	2	0	0	0	0	0	0	1	0	0	0	0	0	C	A	8	0.8264	-0.1736
glu	nn	4	nn207	NN_s2_127_S159	IGR	4168524	bps	ncod	NA	tv	1	0	0	0	0	0	1	0	0	0	0	0	0	T	G	9	1.0086	0.0086
glu	nn	4	nn209	NN_s2_129_S161	nirB	3495031	bps	cod	nsyn	tv	2	0	0	0	0	0	0	0	1	0	0	0	0	C	G	7	1.0017	0.0017
glu	nn	4	nn219	NN_s2_139_S171	rcsA	2024472	bps	cod	nsyn	ts	2	0	0	0	0	0	0	0	0	0	1	0	0	G	A	3	1.02	0.02
glu	nn	4	nn222	NN_s2_142_S174	ybaQ	508358	bps	cod	nsyn	ts	2	0	0	0	0	0	0	0	0	1	0	0	0	C	T	1	1.036	0.036
glu	nn	4	nn226	NN_s2_146_S178	ychA	1267998	bps	cod	nsyn	ts	2	0	0	0	0	0	0	0	0	1	0	0	0	C	T	1	0.957	-0.043
glu	nn	4	nn230	NN_s2_150_S182	IGR	1151871	bps	ncod	NA	ts	2	0	0	0	0	0	0	0	0	1	0	0	0	C	T	1	1.023	0.023
glu	nn	4	nn234	NN_s2_154_S186	atpD	3916773	bps	cod	nsyn	ts	2	0	0	0	0	0	0	0	0	0	1	0	0	G	A	3	1.0346	0.0346
glu	nn	4	nn238	NN_s2_158_S190	minC	1225619	bps	cod	nsyn	ts	2	0	0	0	0	0	0	0	0	1	0	0	0	C	T	1	0.9829	-0.0171
glu	nn	4	nn247	NN_s2_167_S199	IGR	3634404	bps	ncod	nsyn	ts	2	0	0	0	0	0	0	0	0	0	1	0	0	G	A	3	1.0102	0.0102
glu	nn	4	nn248	NN_s2_168_S200	ttdT	3208798	bps	cod	nsyn	ts	2	0	0	0	0	0	0	0	0	1	0	0	0	C	T	1	0.9923	-0.0077
glu	nn	4	nn249	NN_s2_169_S201	tcdA	2945700	bps	cod	nsyn	ts	2	0	0	0	0	0	0	0	0	0	1	0	0	G	A	3	1.0354	0.0354
glu	nn	4	nn252	NN_s2_172_S204	ymgG	1222704	bps	cod	nsyn	ts	2	0	0	0	0	0	0	0	0	1	0	0	0	C	T	1	1.0278	0.0278
glu	nn	4	nn253	NN_s2_173_S205	IGR	3700533	bps	ncod	NA	ts	2	0	0	0	0	0	0	0	0	1	0	0	0	C	T	1	1.0541	0.0541
glu	nn	4	nn258	NN_s2_178_S210	rrlC	3946166	bps	ncod	nsyn	ts	2	0	0	0	0	0	0	0	0	1	0	0	0	C	T	1	0.9975	-0.0025
glu	nn	4	nn270	NN_s2_190_S222	ygdH	2927665	bps	cod	nsyn	ts	2	0	0	0	0	0	0	0	0	0	1	0	0	G	A	3	1.0408	0.0408
glu	nn	4	nn276	NN_s2_196_S228	phnI	4319773	bps	cod	nsyn	ts	2	0	0	0	0	0	0	0	0	1	0	0	0	C	T	1	1.1009	0.1009
glu	nn	4	nn282	NN_s2_202_S234	yfaL	2340496	bps	cod	nsyn	ts	2	0	0	0	0	0	0	0	0	1	0	0	0	C	T	1	1.0269	0.0269
glu	nn	4	nn283	NN_s2_203_S235	nikA	3613756	bps	cod	nsyn	ts	2	0	0	0	0	0	0	0	0	1	0	0	0	C	T	1	0.9421	-0.0579
glu	nn	4	nn285	NN_s2_205_S237	IGR	3012410	bps	ncod	NA	ts	2	0	0	0	0	0	0	0	0	0	1	0	0	G	A	3	1.0085	0.0085
glu	nn	4	nn286	NN_s2_206_S238	IGR	34111	indel	NA	NA	NA	NA	NA	NA	NA	NA	NA	NA	NA	NA	NA	NA	NA	NA	NA	NA	NA	1.0142	0.0142
glu	nn	4	nn289	NN_s2_209_S241	IGR	4296268	bps	ncod	NA	ts	1	0	0	0	0	1	0	0	0	0	0	0	0	T	C	2	1.0178	0.0178
glu	nn	4	nn291	NN_s2_211_S243	cheR	1968518	indel	NA	NA	NA	NA	NA	NA	NA	NA	NA	NA	NA	NA	NA	NA	NA	NA	NA	NA	NA	1.0253	0.0253
glu	nn	4	nn292	NN_s2_212_S244	IGR	2878446	bps	ncod	NA	ts	2	0	0	0	0	0	0	0	0	1	0	0	0	C	T	1	0.9827	-0.0173
glu	nn	4	nn293	NN_s2_213_S245	ffh	2747367	bps	cod	nsyn	ts	2	0	0	0	0	0	0	0	0	1	0	0	0	C	T	1	1.0222	0.0222
glu	nn	4	nn294	NN_s2_214_S246	IGR	1244636	bps	ncod	NA	ts	2	0	0	0	0	0	0	0	0	1	0	0	0	C	T	1	1.0342	0.0342
glu	nn	4	nn296	NN_s2_216_S248	pbpC	2645382	bps	cod	nsyn	ts	2	0	0	0	0	0	0	0	0	1	0	0	0	C	T	1	0.9782	-0.0218
glu	nn	4	nn297	NN_s2_217_S249	rutA	1073539	bps	cod	nsyn	ts	2	0	0	0	0	0	0	0	0	1	0	0	0	C	T	1	1.003	0.003
glu	nn	4	nn299	NN_s2_219_S251	atpD	3916883	bps	cod	syn	ts	2	0	0	0	0	0	0	0	0	0	1	0	0	G	A	3	1.0304	0.0304
glu	wt	5	wm01	T39-2_S2	IGR	3720605	bps	ncod	NA	ts	1	0	1	0	0	0	0	0	0	0	0	0	0	A	G	4	0.9953	-0.0047
glu	wt	5	wm02	T39-4_S4	IGR	3683487	indel	ncod	NA	NA	NA	NA	NA	NA	NA	NA	NA	NA	NA	NA	NA	NA	NA	T	ins G	NA	0.9697	-0.0303
glu	wt	5	wm03	T39-5_S5	IGR	4555482	bps	ncod	NA	ts	2	0	0	0	0	0	0	0	0	1	0	0	0	C	T	1	0.9511	-0.0489
glu	wt	5	wm04	T39-6_S6	yehD	2192106	bps	cod	syn	ts	1	0	1	0	0	0	0	0	0	0	0	0	0	A	G	4	0.9666	-0.0334
glu	wt	5	wm05	T39-11_S11	sslE	3117626	bps	cod	nsyn	tv	2	0	0	0	0	0	0	0	0	0	0	1	0	G	T	6	0.9736	-0.0264
glu	wt	5	wm06	T39-13_S13	cutC	1958858	bps	cod	nsyn	tv	2	0	0	0	0	0	0	0	0	0	0	1	0	G	T	6	0.9839	-0.0161
glu	wt	5	wm07	T39-23_S22	IGR	1531059	bps	ncod	NA	tv	2	0	0	0	0	0	0	0	0	0	0	1	0	G	T	6	0.9792	-0.0208
glu	wt	5	wm08	T39-24_S23	rpsA	962840	bps	cod	syn	ts	1	0	0	0	0	1	0	0	0	0	0	0	0	T	C	2	0.9803	-0.0197
glu	wt	5	wm09	T39-28_S27	rplD	3452197	bps	cod	syn	ts	2	0	0	0	0	0	0	0	0	1	0	0	0	C	T	1	1.0169	0.0169
glu	wt	5	wm10	T39-29_S28	torS	1054882	bps	cod	nsyn	ts	2	0	0	0	0	0	0	0	0	1	0	0	0	C	T	1	0.9925	-0.0075
glu	wt	5	wm11	T39-36_S32	paaH	1459992	bps	cod	nsyn	ts	1	0	0	0	0	1	0	0	0	0	0	0	0	T	C	2	1.002	0.002
glu	wt	5	wm12	T39-39_S35	ydcK	1500032	bps	cod	nsyn	ts	2	0	0	0	0	0	0	0	0	1	0	0	0	C	T	1	1.0323	0.0323
glu	wt	5	wm13	T104-5_S5	cysG	3499194	bps	cod	nsyn	ts	1	0	1	0	0	0	0	0	0	0	0	0	0	A	G	4	1.0356	0.0356
glu	wt	5	wm14	T104-6_S6	glcG	3124224	bps	cod	nsyn	tv	2	0	0	0	0	0	0	0	0	0	0	1	0	G	T	6	1.0064	0.0064
glu	wt	5	wm15	T104-7_S7	efp	4375729	bps	cod	nsyn	tv	2	0	0	0	0	0	0	0	0	0	0	1	0	G	T	6	1.0006	0.0006
glu	wt	5	wm16	T104-8_S8	xapB	2523469	bps	cod	nsyn	tv	1	0	0	1	0	0	0	0	0	0	0	0	0	A	C	12	1.0509	0.0509
glu	wt	5	wm17	T104-9_S9	rapA	60607	bps	cod	syn	tv	1	0	0	1	0	0	0	0	0	0	0	0	0	A	C	12	1.0354	0.0354
glu	wt	5	wm18	T104-10_S10	IGR	859090	bps	ncod	NA	ts	1	0	1	0	0	0	0	0	0	0	0	0	0	A	G	4	1.0173	0.0173
glu	wt	5	wm19	T104-12_S12	yhjC	3673083	bps	cod	nsyn	tv	1	0	0	1	0	0	0	0	0	0	0	0	0	A	C	12	1.0671	0.0671
glu	wt	5	wm20	T104-13_S13	narQ	2586266	bps	cod	nsyn	ts	2	0	0	0	0	0	0	0	0	1	0	0	0	C	T	1	0.9821	-0.0179
glu	wt	5	wm21	T104-17_S17	ynbB	1478849	bps	cod	syn	tv	3	0	0	0	1	0	0	0	0	0	0	0	0	T	A	10	1.017	0.017
glu	wt	5	wm22	T104-26_S25	pta	2415357	bps	cod	nsyn	ts	1	0	0	0	0	1	0	0	0	0	0	0	0	T	C	2	0.9796	-0.0204
glu	wt	5	wm23	T104-27_S26	yjgL	4477161	bps	cod	nsyn	tv	1	0	0	0	0	0	1	0	0	0	0	0	0	T	G	9	1.068	0.068
glu	wt	5	wm24	T104-28_S27	mocA	3015276	bps	cod	syn	ts	2	0	0	0	0	0	0	0	0	0	1	0	0	G	A	3	0.9785	-0.0215
glu	wt	5	wm25	T104-39_S35	IGR	379934	bps	ncod	NA	tv	2	0	0	0	0	0	0	1	0	0	0	0	0	C	A	8	0.9595	-0.0405
glu	wt	5	wm26	T140-1_S37	tehB	1501923	bps	cod	nsyn	tv	3	1	0	0	0	0	0	0	0	0	0	0	0	A	T	11	1.026	0.026
glu	wt	5	wm27	T140-7_S42	yhdP	3396206	bps	cod	nsyn	ts	1	0	1	0	0	0	0	0	0	0	0	0	0	A	G	4	1.0409	0.0409
glu	wt	5	wm28	T140-13_S48	yfaQ	2329132	bps	cod	syn	tv	2	0	0	0	0	0	0	1	0	0	0	0	0	C	A	8	1.0729	0.0729
glu	wt	5	wm29	T140-22_S56	yffS	2564985	bps	cod	nsyn	ts	2	0	0	0	0	0	0	0	0	0	1	0	0	G	A	3	1.0665	0.0665
glu	wt	5	wm30	T140-24_S58	IGR	1226181	bps	ncod	NA	ts	2	0	0	0	0	0	0	0	0	1	0	0	0	C	T	1	1.0221	0.0221
glu	wt	5	wm31	T140-27_S61	IGR	2629187	bps	ncod	NA	tv	1	0	0	0	0	0	1	0	0	0	0	0	0	T	G	9	1.0229	0.0229
glu	wt	5	wm32	T140-28_S62	IGR	1601394	indel	ncod	NA	NA	NA	NA	NA	NA	NA	NA	NA	NA	NA	NA	NA	NA	NA	T	del C	NA	1.0824	0.0824
glu	wt	5	wm33	T140-38_S69	citT	645203	bps	cod	nsyn	tv	2	0	0	1	0	0	0	0	0	0	0	0	0	A	C	12	1.0928	0.0928
glu	wt	5	wm34	T200-4_S40	fecE	4511282	bps	cod	nsyn	ts	1	0	1	0	0	0	0	0	0	0	0	0	0	A	G	4	0.9946	-0.0054
glu	wt	5	wm35	T200-5_S41	IGR	4101512	indel	ncod	NA	NA	NA	NA	NA	NA	NA	NA	NA	NA	NA	NA	NA	NA	NA	T	del TG	NA	0.9981	-0.0019
glu	wt	5	wm36	T200-6_S109	helD	1025228	bps	cod	nsyn	ts	2	0	0	0	0	0	0	0	0	1	0	0	0	C	T	1	0	-1
glu	wt	5	wm37	T200-7_S42	glpA	2353553	bps	cod	nsyn	ts	2	0	0	0	0	0	0	0	0	0	1	0	0	G	A	3	1.0061	0.0061
glu	wt	5	wm38	T200-8_S43	ilvD	3954779	bps	cod	nsyn	tv	2	0	0	0	0	0	0	1	0	0	0	0	0	C	A	8	0.9851	-0.0149
glu	wt	5	wm39	T200-10_S45	rrlC	3946228	bps	cod	NA	ts	1	0	1	0	0	0	0	0	0	0	0	0	0	A	G	4	0.9788	-0.0212
glu	wt	5	wm40	T200-12_S47	IGR	2949039	bps	ncod	NA	tv	3	0	0	0	1	0	0	0	0	0	0	0	0	T	A	10	0.9682	-0.0318
glu	wt	5	wm41	T200-11_S46	slyX	3977797	indel	cod	NA	NA	NA	NA	NA	NA	NA	NA	NA	NA	NA	NA	NA	NA	NA	A	delACGC	NA	0.8782	-0.1218
glu	wt	5	wm42	T200-17_S52	btuB	4165312	bps	cod	syn	tv	3	0	0	0	0	0	0	0	1	0	0	0	0	C	G	7	0.9706	-0.0294
glu	wt	5	wm43	T200-20_S54	metC	3152737	bps	cod	nsyn	tv	3	0	0	0	0	0	0	0	0	0	0	0	1	G	C	5	1.0451	0.0451
glu	wt	5	wm44	T200-21_S55	hyfF	2607918	bps	cod	syn	ts	2	0	0	0	0	0	0	0	0	0	1	0	0	G	A	3	0.986	-0.014
glu	wt	5	wm45	T200-24_S58	ycdU	1095896	bps	cod	syn	tv	1	0	0	1	0	0	0	0	0	0	0	0	0	A	C	12	0.9731	-0.0269
glu	wt	5	wm46	T200-27_S61	csgA	1104523	bps	cod	nsyn	tv	3	1	0	0	0	0	0	0	0	0	0	0	0	A	T	11	0.9397	-0.0603
glu	wt	5	wm47	T200-29_S63	rlmB	4409668	bps	cod	nsyn	ts	2	0	0	0	0	0	0	0	0	0	1	0	0	G	A	3	0.9662	-0.0338
glu	wt	5	wm48	T200-30_S111	yddB	1577320	bps	cod	syn	ts	2	0	0	0	0	0	0	0	0	1	0	0	0	C	T	1	0.916	-0.084
glu	wt	5	wm49	T200-32_S65	purM	2621481	bps	cod	syn	ts	2	0	0	0	0	0	0	0	0	0	1	0	0	G	A	3	1.0193	0.0193
glu	wt	5	wm50	T200-36_S67	IGR	1097118	bps	ncod	NA	tv	2	0	0	0	0	0	0	1	0	0	0	0	0	C	A	8	0	-1
glu	wt	5	wm51	T200-40_S71	yhfX	3509829	bps	cod	nsyn	ts	1	0	0	0	0	1	0	0	0	0	0	0	0	T	C	2	1.0153	0.0153
glu	wt	5	wm52	T250-1_S72	ppx	2626631	bps	cod	nsyn	tv	1	0	0	1	0	0	0	0	0	0	0	0	0	A	C	12	1.0294	0.0294
glu	wt	5	wm53	T250-9_S79	putA	1077364	bps	cod	nsyn	tv	2	0	0	0	0	0	0	0	0	0	0	1	0	G	T	6	1.0408	0.0408
glu	wt	5	wm54	T250-18_S87	nlpI	3308103	bps	cod	syn	tv	1	0	0	0	0	0	1	0	0	0	0	0	0	T	G	9	1.1413	0.1413
glu	wt	5	wm55	T250-20_S89	mraZ	90068	bps	cod	syn	ts	2	0	0	0	0	0	0	0	0	0	1	0	0	G	A	3	1.0241	0.0241
glu	wt	5	wm56	T250-21_S90	ygjR	3237736	bps	cod	syn	ts	2	0	0	0	0	0	0	0	0	0	1	0	0	G	A	3	1.0362	0.0362
glu	wt	5	wm57	T250-24_S93	bioD	812909	bps	cod	nsyn	tv	2	0	0	0	0	0	0	0	0	0	0	1	0	G	T	6	1.1145	0.1145
glu	wt	5	wm58	T250-25_S94	fadH	3232163	bps	cod	nsyn	tv	1	0	0	0	0	0	1	0	0	0	0	0	0	T	G	9	1.3458	0.3458
glu	wt	5	wm59	T250-26_S95	IGR	841624	bps	ncod	NA	ts	2	0	0	0	0	0	0	0	0	0	1	0	0	G	A	3	1.2151	0.2151
glu	wt	5	wm60	T250-31_S100	insJ	3720877	bps	cod	syn	ts	2	0	0	0	0	0	0	0	0	0	1	0	0	G	A	3	1.0886	0.0886
glu	wt	5	wm61	T250-32_S101	ybbN	517978	bps	cod	nsyn	tv	2	0	0	0	0	0	0	0	0	0	0	1	0	G	T	6	1.1204	0.1204
glu	wt	5	wm62	T250-37_S103	IGR	2498316	bps	ncod	NA	tv	1	0	0	1	0	0	0	0	0	0	0	0	0	A	C	12	1.1109	0.1109
glu	wt	5	wm63	T250-39_S105	puuB	1364279	bps	cod	nsyn	tv	1	0	0	0	0	0	1	0	0	0	0	0	0	T	G	9	1.1023	0.1023
glu	wt	5	wm64	T300-6_S76	IGR	4101512	indel	ncod	NA	NA	NA	NA	NA	NA	NA	NA	NA	NA	NA	NA	NA	NA	NA	T	del TG	NA	0.9238	-0.0762
glu	wt	5	wm65	T300-5_S75	leuW	697047	indel	cod	NA	NA	NA	NA	NA	NA	NA	NA	NA	NA	NA	NA	NA	NA	NA	C	ins A	NA	0	-1
glu	wt	5	wm66	T300-7_S77	oppC	1304077	bps	cod	nsyn	ts	2	0	0	0	0	0	0	0	0	1	0	0	0	C	T	1	1.0301	0.0301
glu	wt	5	wm67	T300-11_S81	IGR	42009	bps	ncod	NA	ts	1	0	1	0	0	0	0	0	0	0	0	0	0	A	G	4	0.7816	-0.2184
glu	wt	5	wm68	T300-17_S86	panB	149469	bps	cod	nsyn	ts	2	0	0	0	0	0	0	0	0	1	0	0	0	C	T	1	0	-1
glu	wt	5	wm69	T300-18_S87	IGR	3012413	bps	ncod	NA	tv	3	1	0	0	0	0	0	0	0	0	0	0	0	A	T	11	0.8752	-0.1248
glu	wt	5	wm70	T300-19_S88	prpE	353929	bps	cod	syn	ts	1	0	0	0	0	1	0	0	0	0	0	0	0	T	C	2	0.9696	-0.0304
glu	wt	5	wm71	T300-21_S90	yciF	1315309	bps	cod	nsyn	ts	2	0	0	0	0	0	0	0	0	0	1	0	0	G	A	3	0.9655	-0.0345
glu	wt	5	wm72	T300-22_S91	yhhH	3623402	bps	cod	nsyn	tv	1	0	0	0	0	1	0	0	0	0	0	0	0	T	C	2	1.0745	0.0745
glu	wt	5	wm73	T300-23_S92	IGR	3104423	bps	ncod	NA	tv	1	0	0	1	0	0	0	0	0	0	0	0	0	A	C	12	0.8775	-0.1225
glu	wt	5	wm74	T300-25_S94	IGR	3718331	bps	ncod	NA	tv	1	0	0	0	0	0	1	0	0	0	0	0	0	T	G	9	0.8309	-0.1691
glu	wt	5	wm75	T300-29_S97	rplU	3333314	bps	cod	nsyn	tv	1	0	0	0	0	0	1	0	0	0	0	0	0	T	G	9	0.8958	-0.1042
glu	wt	5	wm76	T300-30_S98	dld	2223086	bps	cod	nsyn	tv	1	0	0	1	0	0	0	0	0	0	0	0	0	A	C	12	0.7978	-0.2022
glu	wt	5	wm77	T300-31_S99	clpA	924078	bps	cod	nsyn	ts	1	0	1	0	0	0	0	0	0	0	0	0	0	A	G	4	0.9085	-0.0915
glu	wt	5	wm78	T300-32_S100	rhlB	3965549	indel	cod	NA	NA	NA	NA	NA	NA	NA	NA	NA	NA	NA	NA	NA	NA	NA	C	ins T	NA	0.8989	-0.1011
glu	wt	5	wm79	T300-38_S104	fryA	2503377	bps	cod	nsyn	ts	2	0	0	0	0	0	0	0	0	0	1	0	0	G	A	3	0.9224	-0.0776
glu	wt	5	wm80	T300-39_S105	IGR	4549879	bps	ncod	NA	tv	2	0	0	0	0	0	0	0	0	0	0	1	0	G	T	6	0.9181	-0.0819
glu	wt	5	w083	WT03_S7	ylbE	549211	bps	cod	syn	tv	2	0	0	0	0	0	0	0	0	0	0	1	0	G	T	6	0.0399	-0.018
glu	wt	5	w084	WT04_S8	rrlC	3943961	bps	cod	NA	ts	2	0	0	0	0	0	0	0	0	0	1	0	0	G	A	3	-0.0025	-0.0064
glu	wt	5	w086	WT06_S10	potD	1182591	bps	cod	syn	tv	2	1	0	0	0	0	0	0	0	0	0	0	0	A	T	11	0.0312	-0.0791
glu	wt	5	w087	WT-07_S11	fumA	1687058	bps	cod		ts	2	0	0	0	0	0	0	0	0	0	1	0		G	A	3	0	-1
glu	wt	5	w088	WT08_S12	ydcL	1503086	bps	cod	syn	ts	2	0	0	0	0	0	0	0	0	0	1	0	0	G	A	3	-0.0321	-1
glu	wt	5	w103	WT23_S15	adhE	1296006	bps	cod	syn	ts	2	0	0	0	0	0	0	0	0	1	0	0	0	C	T	1	-0.0439	-0.0115
glu	wt	5	w107	WT27_S19	yiaJ	3741931	bps	cod	syn	tv	1	0	0	1	0	0	0	0	0	0	0	0	0	A	C	12	-0.026	0.0199
glu	wt	5	w113	WT33_S25	yoaC	1894341	indel	NA	NA	NA	NA	NA	NA	NA	NA	NA	NA	NA	NA	NA	NA	NA	NA	C	delA	NA	0.0006	-0.0342
glu	wt	5	w116	WT36_S28	yciY	1308948	bps	cod	syn	tv	3	0	0	0	1	0	0	0	0	0	0	0	0	T	A	10	-0.355	-0.1292
glu	wt	5	w118	WT38_S30	IGR	2456974	bps	ncod	NA	ts	2	0	0	0	0	0	0	0	0	1	0	0	0	C	T	1	1.0657	0.0657
glu	wt	5	w119	WT39_S31	gtrA	2467927	indel	NA	NA	NA	NA	NA	NA	NA	NA	NA	NA	NA	NA	NA	NA	NA	NA	G	del TT	NA	1.0306	0.0306
glu	wt	5	w127	WT48_S40	hmp	2686320	bps	cod	syn	ts	2	0	0	0	0	0	0	0	0	0	1	0	0	G	A	3	-0.0193	0.0539
glu	wt	5	w128	WT49_S41	astD	1829698	bps	cod	syn	ts	2	0	0	0	0	0	0	0	0	0	1	0	0	G	A	3	-0.4202	0.0745
glu	wt	5	w132	WT53_S45	cyaA	3992262	bps	cod	syn	ts	2	0	0	0	0	0	0	0	0	1	0	0	0	C	T	1	-0.0606	0.0515
glu	muty	6	ym01	Y001_S596_L005	dld	2223318	bps	cod	syn	tv	2	0	0	0	0	0	0	0	0	0	0	1	0	G	T	6	1.0045	0.0045
glu	muty	6	ym02	Y004_S599_L005	IGR	1050878	bps	ncod	NA	tv	2	0	0	0	0	0	0	0	0	0	0	1	0	G	T	6	0.9083	-0.0917
glu	muty	6	ym03	Y006_S601_L005	thrB	3208	bps	cod	syn	tv	2	0	0	0	0	0	0	1	0	0	0	0	0	C	A	8	1.0132	0.0132
glu	muty	6	ym04	Y008_S603_L005	yfcH	2422544	bps	cod	syn	ts	2	0	0	0	0	0	0	0	0	0	1	0	0	G	A	3	1.0507	0.0507
glu	muty	6	ym05	Y011_S606_L005	IGR	75594	bps	ncod	NA	tv	2	0	0	0	0	0	0	1	0	0	0	0	0	C	A	8	1.0992	0.0992
glu	muty	6	ym06	Y021_S616_L005	ylbE	548548	bps	cod	syn	tv	2	0	0	0	0	0	0	1	0	0	0	0	0	C	A	8	1.0089	0.0089
glu	muty	6	ym07	Y022_S617_L005	yagF	283972	bps	cod	nsyn	tv	2	0	0	0	0	0	0	1	0	0	0	0	0	C	A	8	1.0579	0.0579
glu	muty	6	ym08	Y023_S618_L005	fliI	2016840	bps	cod	nsyn	tv	2	0	0	0	0	0	0	1	0	0	0	0	0	C	A	8	1.0089	0.0089
glu	muty	6	ym09	Y025_S620_L005	setC	3837914	bps	cod	nsyn	ts	2	0	0	0	0	0	0	0	0	0	1	0	0	G	A	3	1.1139	0.1139
glu	muty	6	ym10	Y027_S622_L005	rlmG	3234985	bps	cod	nsyn	tv	2	0	0	0	0	0	0	0	0	0	0	1	0	G	T	6	0.987	-0.013
glu	muty	6	ym11	Y032_S627_L005	yohC	2225235	bps	cod	nsyn	tv	2	0	0	0	0	0	0	1	0	0	0	0	0	C	A	8	0.9282	-0.0718
glu	muty	6	ym12	Y035_S630_L005	gyrB	3878979	bps	cod	nsyn	tv	2	0	0	0	0	0	0	1	0	0	0	0	0	C	A	8	0.9131	-0.0869
glu	muty	6	ym13	Y041_S636_L005	yedV	2038120	bps	cod	syn	tv	2	0	0	0	0	0	0	0	0	0	0	1	0	G	T	6	0.9719	-0.0281
glu	muty	6	ym14	Y053_S648_L005	rrlC	3944115	bps	cod	NA	ts	1	0	1	0	0	0	0	0	0	0	0	0	0	A	G	4	1.1087	0.1087
glu	muty	6	ym15	Y054_S649_L005	hybO	3145779	bps	cod	syn	tv	2	0	0	0	0	0	0	0	0	0	0	1	0	G	T	6	1.0603	0.0603
glu	muty	6	ym16	Y058_S653_L005	yhcD	3364473	bps	cod	nsyn	tv	2	0	0	0	0	0	0	0	0	0	0	1	0	G	T	6	1.0916	0.0916
glu	muty	6	ym17	Y060_S655_L005	bglX	2220771	bps	cod	nsyn	tv	2	0	0	0	0	0	0	0	0	0	0	1	0	G	T	6	0.9414	-0.0586
glu	muty	6	ym18	Y062_S657_L005	cyoE	447573	bps	cod	nsyn	tv	2	0	0	0	0	0	0	1	0	0	0	0	0	C	A	8	0.9573	-0.0427
glu	muty	6	ym19	Y065_S660_L005	IGR	3374563	bps	ncod	NA	tv	2	0	0	0	0	0	0	0	0	0	0	1	0	G	T	6	1.0278	0.0278
glu	muty	6	ym20	Y066_S661_L005	dcyD	1998934	bps	cod	nsyn	ts	2	0	0	0	0	0	0	0	0	1	0	0	0	C	T	1	1.1854	0.1854
glu	muty	6	ym21	Y071_S666_L005	rrsD	3428558	bps	cod	NA	ts	1	0	0	0	0	1	0	0	0	0	0	0	0	T	C	2	0.9359	-0.0641
glu	muty	6	ym22	Y079_S674_L005	IGR	4606192	bps	ncod	NA	tv	2	0	0	0	0	0	0	0	0	0	0	1	0	G	T	6	1.1506	0.1506
glu	muty	6	ym23	Y080_S675_L005	acnB	132782	bps	cod	nsyn	tv	2	0	0	0	0	0	0	0	0	0	0	1	0	G	T	6	1.106	0.106
glu	muty	6	ym24	Y082_S677_L005	narG	1281386	bps	cod	nsyn	tv	2	0	0	0	0	0	0	1	0	0	0	0	0	C	A	8	1.1846	0.1846
glu	muty	6	ym25	Y087_S682_L005	nuoK	2395301	bps	cod	nsyn	tv	2	0	0	0	0	0	0	0	0	0	0	1	0	G	T	6	0.9701	-0.0299
glu	muty	6	ym26	Y092_S687_L005	metI	221580	bps	cod	nsyn	tv	2	0	0	0	0	0	0	1	0	0	0	0	0	C	A	8	1.084	0.084
glu	muty	6	ym27	Y096_S691_L005	psuG	2257976	bps	cod	nsyn	tv	2	0	0	0	0	0	0	1	0	0	0	0	0	C	A	8	1.0437	0.0437
glu	muty	6	ym28	Y097_S692_L005	ppsA	1785120	bps	cod	nsyn	tv	2	0	0	0	0	0	0	1	0	0	0	0	0	C	A	8	1.0879	0.0879
glu	muty	6	ym29	Y099_S694_L005	hyaD	1036141	bps	cod	syn	tv	2	0	0	0	0	0	0	1	0	0	0	0	0	C	A	8	1.0523	0.0523
glu	muty	6	ym30	Y103_S698_L005	ydaU	1421877	bps	cod	syn	tv	2	0	0	0	0	0	0	1	0	0	0	0	0	C	A	8	1.0006	0.0006
glu	muty	6	ym31	Y104_S699_L005	glgP	3566254	bps	cod	nsyn	tv	2	0	0	0	0	0	0	1	0	0	0	0	0	C	A	8	0.9964	-0.0036
glu	muty	6	ym32	Y105_S700_L005	ygeK	2994504	bps	ncod	NA	tv	2	0	0	0	0	0	0	1	0	0	0	0	0	C	A	8	1.0066	0.0066
glu	muty	6	ym33	Y107_S702_L005	mnmE	3886905	bps	cod	syn	tv	2	0	0	0	0	0	0	1	0	0	0	0	0	C	A	8	0.5779	-0.4221
glu	muty	6	ym34	Y111_S706_L005	yidJ	3857702	bps	cod	nsyn	tv	2	0	0	0	0	0	0	1	0	0	0	0	0	C	A	8	0.8863	-0.1137
glu	muty	6	ym35	Y112_S707_L005	yidL	3860311	indel	cod	NA	NA	NA	NA	NA	NA	NA	NA	NA	NA	NA	NA	NA	NA	NA	T	del A	NA	0.9853	-0.0147
glu	muty	6	ym36	Y119_S714_L005	tilS	213331	bps	cod	nsyn	tv	2	0	0	0	0	0	0	1	0	0	0	0	0	C	A	8	1.1273	0.1273
glu	muty	6	ym37	Y120_S715_L005	gltB	3355728	bps	cod	nsyn	ts	2	0	0	0	0	0	0	0	0	0	1	0	0	G	A	3	1.0113	0.0113
glu	muty	6	ym38	Y122_S717_L005	frlC	3502522	bps	cod	nsyn	tv	2	0	0	0	0	0	0	0	0	0	0	1	0	G	T	6	1.0497	0.0497
glu	muty	6	ym39	Y124_S719_L005	IGR	2227453	bps	ncod	NA	ts	2	0	0	0	0	0	0	0	0	0	1	0	0	G	A	3	1.1407	0.1407
glu	muty	6	ym40	Y130_S725_L005	ybgQ	750705	bps	cod	nsyn	tv	2	0	0	0	0	0	0	0	0	0	0	1	0	G	T	6	0.7691	-0.2309
glu	muty	6	ym41	Y133_S728_L005	yidJ	3857334	bps	cod	nsyn	tv	2	0	0	0	0	0	0	1	0	0	0	0	0	C	A	8	1.0227	0.0227
glu	muty	6	ym42	Y136_S731_L005	ybdK	607287	bps	cod	nsyn	tv	2	0	0	0	0	0	0	1	0	0	0	0	0	C	A	8	0.9508	-0.0492
glu	muty	6	ym43	Y139_S734_L005	yliE	874161	bps	cod	nsyn	tv	2	0	0	0	0	0	0	0	0	0	0	1	0	G	T	6	1.0433	0.0433
glu	muty	6	ym44	Y142_S737_L005	menA	4119794	bps	cod	nsyn	ts	2	0	0	0	0	0	0	0	0	1	0	0	0	C	T	1	1.1082	0.1082
glu	muty	6	ym45	Y143_S738_L005	infC	1800471	bps	cod	syn	tv	2	0	0	0	0	0	0	0	0	0	0	1	0	G	T	6	1.0169	0.0169
glu	muty	6	ym46	Y148_S743_L005	fecR	4516862	bps	cod	nsyn	tv	2	0	0	0	0	0	0	0	0	0	0	1	0	G	T	6	1.1849	0.1849
glu	muty	6	ym47	Y154_S749_L006	bax	3736595	bps	cod	nsyn	tv	2	0	0	0	0	0	0	1	0	0	0	0	0	C	A	8	1.0734	0.0734
glu	muty	6	ym48	Y155_S750_L006	upp	2620497	bps	cod	nsyn	tv	2	0	0	0	0	0	0	1	0	0	0	0	0	C	A	8	1.0921	0.0921
glu	muty	6	ym49	Y159_S754_L006	ygcB	2887003	bps	cod	nsyn	tv	2	0	0	0	0	0	0	0	0	0	0	1	0	G	T	6	1.176	0.176
glu	muty	6	ym50	Y160_S755_L006	mglA	2238567	bps	cod	syn	tv	2	0	0	0	0	0	0	0	0	0	0	1	0	G	T	6	1.1034	0.1034
glu	muty	6	ym51	Y163_S758_L006	ygdB	2963054	bps	cod	nsyn	tv	2	0	0	0	0	0	0	1	0	0	0	0	0	C	A	8	1.0282	0.0282
glu	muty	6	ym52	Y170_S765_L006	IGR	639648	bps	ncod	NA	tv	2	0	0	0	0	0	0	0	0	0	0	1	0	G	T	6	1.0584	0.0584
glu	muty	6	ym53	Y171_S766_L006	acnB	134037	bps	cod	nsyn	ts	2	0	0	0	0	0	0	0	0	1	0	0	0	C	T	1	1.0819	0.0819
glu	muty	6	ym54	Y187_S782_L006	purU	1288080	bps	cod	nsyn	ts	2	0	0	0	0	0	0	0	0	0	1	0	0	G	A	3	0.9333	-0.0667
glu	muty	6	ym55	Y188_S783_L006	bepA	2616814	bps	cod	nsyn	tv	2	0	0	0	0	0	0	0	0	0	0	1	0	G	T	6	0.9955	-0.0045
glu	muty	6	ym56	Y191_S786_L006	dxs	440152	bps	cod	nsyn	tv	2	0	0	0	0	0	0	0	0	0	0	1	0	G	T	6	1.0623	0.0623
glu	muty	6	ym57	Y194_S789_L006	cueO	138274	bps	cod	nsyn	tv	2	0	0	0	0	0	0	1	0	0	0	0	0	C	A	8	1.104	0.104
glu	muty	6	ym58	Y198_S793_L006	yjiJ	4562259	bps	cod	syn	tv	2	0	0	0	0	0	0	1	0	0	0	0	0	C	A	8	1.0813	0.0813
glu	muty	6	ym59	Y200_S795_L006	bamA	198067	bps	cod	nsyn	tv	2	0	0	0	0	0	0	1	0	0	0	0	0	C	A	8	0.9705	-0.0295
glu	muty	6	ym60	Y201_S796_L006	tldD	3391485	bps	cod	nsyn	tv	2	0	0	0	0	0	0	0	0	0	0	1	0	G	T	6	1.06	0.06
glu	muty	6	ym61	Y202_S797_L006	hypE	2853475	bps	cod	nsyn	tv	2	0	0	0	0	0	0	0	0	0	0	1	0	G	T	6	0.9658	-0.0342
glu	muty	6	ym62	Y203_S798_L006	yhfX	3509818	bps	cod	nsyn	tv	2	0	0	0	0	0	0	1	0	0	0	0	0	C	A	8	1.0765	0.0765
glu	muty	6	ym63	Y206_S801_L006	recF	3880213	bps	cod	nsyn	tv	2	0	0	0	0	0	0	1	0	0	0	0	0	C	A	8	1.0899	0.0899
glu	muty	6	ym64	Y209_S804_L006	ftsH	3326405	bps	cod	nsyn	tv	2	0	0	0	0	0	0	0	0	0	0	1	0	G	T	6	1.0713	0.0713
glu	muty	6	ym65	Y214_S809_L006	IGR	847223	bps	ncod	NA	tv	2	0	0	0	0	0	0	0	0	0	0	1	0	G	T	6	1.0627	0.0627
glu	muty	6	ym66	Y218_S813_L006	panB	149161	bps	cod	nsyn	tv	2	0	0	0	0	0	0	0	0	0	0	1	0	G	T	6	1.1485	0.1485
glu	muty	6	ym67	Y234_S829_L006	pgl	799207	bps	cod	nsyn	tv	2	0	0	0	0	0	0	1	0	0	0	0	0	C	A	8	1.1478	0.1478
glu	muty	6	ym68	Y235_S830_L006	tamA	4442446	bps	cod	nsyn	tv	2	0	0	0	0	0	0	1	0	0	0	0	0	C	A	8	1.0421	0.0421
glu	muty	6	ym69	Y252_S847_L006	tauC	387451	bps	cod	nsyn	ts	2	0	0	0	0	0	0	0	0	0	1	0	0	G	A	3	1.0507	0.0507
glu	muty	6	ym70	Y255_S850_L006	ydfU	1644097	bps	cod	nsyn	tv	2	0	0	0	0	0	0	1	0	0	0	0	0	C	A	8	1.1291	0.1291
glu	muty	6	ym71	Y256_S851_L006	yohF	2226656	bps	cod	syn	tv	2	0	0	0	0	0	0	1	0	0	0	0	0	C	A	8	1.1238	0.1238
glu	muty	6	ym72	Y257_S852_L006	ycjT	1379212	bps	cod	syn	tv	2	0	0	0	0	0	0	0	0	0	0	1	0	G	T	6	1.0731	0.0731
glu	muty	6	ym73	Y266_S861_L006	IGR	3861248	bps	ncod	NA	tv	2	0	0	0	0	0	0	1	0	0	0	0	0	C	A	8	1.097	0.097
glu	muty	6	ym74	Y268_S863_L006	hofB	116300	bps	cod	nsyn	tv	2	0	0	0	0	0	0	0	0	0	0	1	0	G	T	6	1.1331	0.1331
glu	muty	6	ym75	Y275_S870_L006	insH6	2066623	bps	cod	syn	tv	2	0	0	0	0	0	0	0	0	0	0	1	0	G	T	6	0.9145	-0.0855
glu	muty	6	ym76	Y279_S874_L006	adhE	1296360	bps	cod	nsyn	tv	2	0	0	0	0	0	0	1	0	0	0	0	0	C	A	8	0.9488	-0.0512
glu	muty	6	ym77	Y285_S880_L006	clpX	457810	bps	cod	nsyn	tv	2	0	0	0	0	0	0	0	0	0	0	1	0	G	T	6	0.9651	-0.0349
glu	muty	6	ym78	Y286_S881_L006	ygaP	2797752	bps	cod	nsyn	tv	2	0	0	0	0	0	0	1	0	0	0	0	0	C	A	8	1.0607	0.0607
glu	muty	6	ym79	Y292_S887_L006	sfmC	559548	bps	cod	nsyn	tv	2	0	0	0	0	0	0	1	0	0	0	0	0	C	A	8	1.0909	0.0909
glu	muty	6	y301	Ys2_01_S475_L002	dacA	663536	bps	cod	nsyn	tv	2	0	0	0	0	0	0	0	0	0	0	1	0	G	T	6	1.0122	0.0122
glu	muty	6	y302	Ys2_02_S476_L002	phoA	402517	bps	cod	nsyn	tv	2	0	0	0	0	0	0	0	0	0	0	1	0	G	T	6	1.0076	0.0076
glu	muty	6	y304	Ys2_04_S478_L002	rrlA	4038749	bps	ncod	NA	tv	2	0	0	0	0	0	0	0	0	0	0	1	0	G	T	6	1.0571	0.0571
glu	muty	6	y306	Ys2_06_S480_L002	rbsK	3937588	bps	cod	nsyn	tv	2	0	0	0	0	0	0	1	0	0	0	0	0	C	A	8	1.0609	0.0609
glu	muty	6	y307	Ys2_07_S481_L002	sgrR	75691	bps	cod	nsyn	tv	2	0	0	0	0	0	0	1	0	0	0	0	0	C	A	8	0.9945	-0.0055
glu	muty	6	y313	Ys2_13_S487_L003	ykfI	263348	bps	cod	nsyn	tv	2	0	0	0	0	0	0	0	0	0	0	1	0	G	T	6	1.0218	0.0218
glu	muty	6	y315	Ys2_15_S489_L003	sstT	3240481	bps	cod	nsyn	tv	2	0	0	0	0	0	0	0	0	0	0	1	0	G	T	6	1.0787	0.0787
glu	muty	6	y319	Ys2_19_S493_L003	araA	67423	bps	cod	nsyn	tv	2	0	0	0	0	0	0	0	0	0	0	1	0	G	T	6	1.0434	0.0434
glu	muty	6	y321	Ys2_21_S495_L003	ycaM	948029	bps	cod	syn	tv	2	0	0	0	0	0	0	0	0	0	0	1	0	G	T	6	1.0111	0.0111
glu	muty	6	y324	Ys2_24_S498_L003	mscM	4387450	bps	cod	nsyn	tv	2	0	0	0	0	0	0	0	0	0	0	1	0	G	T	6	1.0459	0.0459
glu	muty	6	y329	Ys2_29_S503_L003	hycE	2845655	bps	cod	nsyn	tv	2	0	0	0	0	0	0	1	0	0	0	0	0	C	A	8	1.0238	0.0238
glu	muty	6	y332	Ys2_32_S506_L003	fhuB	172151	bps	cod	syn	tv	2	0	0	0	0	0	0	0	0	0	0	1	0	G	T	6	0.9913	-0.0087
glu	muty	6	y334	Ys2_34_S508_L003	paoC	300873	bps	cod	nsyn	tv	2	0	0	0	0	0	0	0	0	0	0	1	0	G	T	6	0.9922	-0.0078
glu	muty	6	y335	Ys2_35_S509_L003	IGR	1992142	bps	ncod	NA	tv	2	0	0	0	0	0	0	1	0	0	0	0	0	C	A	8	0.9968	-0.0032
glu	muty	6	y339	Ys2_39_S513_L003	rimO	876997	bps	cod	nsyn	tv	2	0	0	0	0	0	0	0	0	0	0	1	0	G	T	6	1.0106	0.0106
glu	muty	6	y340	Ys2_40_S514_L003	ybdZ	614049	bps	cod	syn	tv	2	0	0	0	0	0	0	1	0	0	0	0	0	C	A	8	1.0437	0.0437
glu	muty	6	y342	Ys2_42_S516_L003	thrB	3301	bps	cod	syn	tv	2	0	0	0	0	0	0	0	0	0	0	1	0	G	T	6	1.0668	0.0668
glu	muty	6	y354	Ys2_54_S528_L003	exoX	1926581	bps	cod	syn	tv	2	0	0	0	0	0	0	1	0	0	0	0	0	C	A	8	1.0458	0.0458
glu	muty	6	y357	Ys2_57_S531_L003	ruvC	1946873	bps	cod	syn	tv	2	0	0	0	0	0	0	1	0	0	0	0	0	C	A	8	1.0334	0.0334
glu	muty	6	y358	Ys2_58_S532_L003	IGR	4374385	bps	ncod	NA	tv	2	0	0	0	0	0	0	1	0	0	0	0	0	C	A	8	1.0512	0.0512
glu	muty	6	y360	Ys2_60_S534_L003	gspB	3453696	bps	cod	nsyn	tv	2	0	0	0	0	0	0	0	0	0	0	1	0	G	T	6	1.0454	0.0454
glu	muty	6	y362	Ys2_62_S536_L003	cynR	358529	bps	cod	nsyn	tv	2	0	0	0	0	0	0	1	0	0	0	0	0	C	A	8	1.0172	0.0172
glu	muty	6	y368	Ys2_68_S542_L003	gpmM	3786564	bps	cod	syn	tv	2	0	0	0	0	0	0	0	0	0	0	1	0	G	T	6	1.0227	0.0227
glu	muty	6	y369	Ys2_69_S543_L003	lacI	366454	bps	cod	syn	tv	2	0	0	0	0	0	0	1	0	0	0	0	0	C	A	8	1.0497	0.0497
glu	muty	6	y371	Ys2_71_S545_L003	ybeU	679624	bps	cod	nsyn	tv	2	0	0	0	0	0	0	1	0	0	0	0	0	C	A	8	1.0714	0.0714
glu	muty	6	y372	Ys2_72_S546_L003	ampC	4377985	indel	NA	NA	NA	NA	NA	NA	NA	NA	NA	NA	NA	NA	NA	NA	NA	NA	NA	NA	NA	1.0761	0.0761
glu	muty	6	y386	Ts2_6_S57	yfeW	2548279	bps	cod	nsyn	tv	2	0	0	0	0	0	0	1	0	0	0	0	0	C	A	8	1.069	0.069
glu	muty	6	y387	Ts2_7_S58	aroF	2740233	bps	cod	nsyn	tv	2	0	0	0	0	0	0	0	0	0	0	1	0	G	T	6	1.0695	0.0695
glu	muty	6	y388	Ts2_8_S59	hemB	388757	bps	cod	nsyn	tv	2	0	0	0	0	0	0	1	0	0	0	0	0	C	A	8	0.9654	-0.0346
glu	muty	6	y396	Ts2_18_S69	cpdA	3176105	bps	cod	nsyn	tv	2	0	0	0	0	0	0	1	0	0	0	0	0	C	A	8	1.0858	0.0858
glu	muty	6	y403	Ts2_25_S76	yfeW	2548279	bps	cod	nsyn	tv	2	0	0	0	0	0	0	1	0	0	0	0	0	C	A	8	1.0378	0.0378
glu	muty	6	y409	Ts2_31_S82	tyrA	2739840	bps	cod	syn	tv	2	0	0	0	0	0	0	1	0	0	0	0	0	C	A	8	1.0936	0.0936
glu	muty	6	y412	Ts2_35_S86	yaiZ	399778	bps	cod	syn	tv	2	0	0	0	0	0	0	1	0	0	0	0	0	C	A	8	1.0639	0.0639
glu	muty	6	y413	Ts2_36_S87	hyfI	2611353	bps	cod	nsyn	tv	2	0	0	0	0	0	0	1	0	0	0	0	0	C	A	8	1.0525	0.0525
glu	mutt	7	t001	T1_S97	fabI	1350554	bps	cod	syn	tv	1	0	0	0	0	0	1	0	0	0	0	0	0	T	G	9	1.1345	0.1345
glu	mutt	7	t002	T2_S109	elaD	2383105	bps	cod	nsyn	tv	1	0	0	1	0	0	0	0	0	0	0	0	0	A	C	12	1.0565	0.0565
glu	mutt	7	t005	T5_S145	ptrA	2956840	bps	cod	nsyn	tv	1	0	0	1	0	0	0	0	0	0	0	0	0	A	C	12	0.9954	-0.0046
glu	mutt	7	t006	T6_S157	rlmF	842999	bps	cod	nsyn	tv	1	0	0	0	0	0	1	0	0	0	0	0	0	T	G	9	1.2372	0.2372
glu	mutt	7	t007	T7_S169	lldD	3780889	bps	cod	nsyn	tv	1	0	0	1	0	0	0	0	0	0	0	0	0	A	C	12	1.1214	0.1214
glu	mutt	7	t009	T9_S98	sohB	1330053	bps	cod	nsyn	tv	1	0	0	1	0	0	0	0	0	0	0	0	0	A	C	12	1.2221	0.2221
glu	mutt	7	t010	T10_S110	pgaA	1092277	bps	cod	nsyn	tv	1	0	0	0	0	0	1	0	0	0	0	0	0	T	G	9	0	-1
glu	mutt	7	t011	T11_S122	ppc	4151058	bps	cod	nsyn	tv	1	0	0	1	0	0	0	0	0	0	0	0	0	A	C	12	1.1959	0.1959
glu	mutt	7	t013	T13_S146	pqiC	1015061	bps	cod	nsyn	tv	1	0	0	0	0	0	1	0	0	0	0	0	0	T	G	9	1.2299	0.2299
glu	mutt	7	t017	T17_S99	mdtF	3661988	bps	cod	nsyn	tv	1	0	0	0	0	0	1	0	0	0	0	0	0	T	G	9	1.0532	0.0532
glu	mutt	7	t022	T22_S159	mcrB	4578112	bps	cod	nsyn	tv	1	0	0	0	0	0	1	0	0	0	0	0	0	T	G	9	1.1993	0.1993
glu	mutt	7	t023	T23_S171	gmhA	244096	bps	cod	nsyn	tv	1	0	0	0	0	0	1	0	0	0	0	0	0	T	G	9	1.0554	0.0554
glu	mutt	7	t024	T24_S183	fhuE	1160407	bps	cod	syn	tv	1	0	0	1	0	0	0	0	0	0	0	0	0	A	C	12	1.1856	0.1856
glu	mutt	7	t025	T25_S100	leuC	80698	bps	cod	syn	tv	1	0	0	0	0	0	1	0	0	0	0	0	0	T	G	9	1.0906	0.0906
glu	mutt	7	t026	T26_S112	yjjQ	4603759	bps	cod	nsyn	tv	1	0	0	0	0	0	1	0	0	0	0	0	0	T	G	9	1.0747	0.0747
glu	mutt	7	t027	T27_S124	ybeX	690946	bps	cod	syn	tv	1	0	0	0	0	0	1	0	0	0	0	0	0	T	G	9	1.0252	0.0252
glu	mutt	7	t028	T28_S136	srlA	2826298	bps	cod	nsyn	tv	1	0	0	0	0	0	1	0	0	0	0	0	0	T	G	9	1.4039	0.4039
glu	mutt	7	t029	T29_S148	torS	1054166	bps	cod	nsyn	tv	1	0	0	0	0	0	1	0	0	0	0	0	0	T	G	9	1.1311	0.1311
glu	mutt	7	t033	T33_S101	IGR	4594747	bps	ncod	nsyn	tv	1	0	0	0	0	0	1	0	0	0	0	0	0	T	G	9	1.2252	0.2252
glu	mutt	7	t036	T36_S137	shiA	2054351	bps	cod	nsyn	tv	1	0	0	1	0	0	0	0	0	0	0	0	0	A	C	12	1.1931	0.1931
glu	mutt	7	t044	T44_S138	fadK	1784103	bps	cod	nsyn	tv	1	0	0	1	0	0	0	0	0	0	0	0	0	A	C	12	1.1781	0.1781
glu	mutt	7	t055	T55_S161	torA	1061181	bps	cod	nsyn	tv	1	0	0	1	0	0	0	0	0	0	0	0	0	A	C	12	1.1057	0.1057
glu	mutt	7	t056	T56_S162	yeiH	2250531	bps	ncod	nsyn	tv	1	0	0	0	0	0	1	0	0	0	0	0	0	T	G	9	1.1408	0.1408
glu	mutt	7	t058	T58_S164	intD	565090	bps	cod	syn	tv	1	0	0	0	0	0	1	0	0	0	0	0	0	T	G	9	1.1445	0.1445
glu	mutt	7	t060	T60_S166	potB	1183744	bps	cod	nsyn	tv	1	0	0	1	0	0	0	0	0	0	0	0	0	A	C	12	1.204	0.204
glu	mutt	7	t061	T61_S167	zapE	3379699	bps	cod	syn	tv	1	0	0	0	0	0	1	0	0	0	0	0	0	T	G	9	1.1236	0.1236
glu	mutt	7	t063	T63_S169	rraB	4478564	bps	cod	nsyn	tv	1	0	0	0	0	0	1	0	0	0	0	0	0	T	G	9	1.0506	0.0506
glu	mutt	7	t065	T65_S171	menF	2379474	bps	cod	nsyn	tv	1	0	0	0	0	0	1	0	0	0	0	0	0	T	G	9	1.0622	0.0622
glu	mutt	7	t068	T68_S174	IGR	4042389	bps	ncod	NA	tv	1	0	0	1	0	0	0	0	0	0	0	0	0	A	C	12	1.0738	0.0738
glu	mutt	7	t069	T69_S175	nrdE	2803127	bps	cod	nsyn	tv	1	0	0	0	0	0	1	0	0	0	0	0	0	T	G	9	1.0334	0.0334
glu	mutt	7	t070	T70_S176	yccS	1022806	bps	cod	nsyn	tv	1	0	0	0	0	0	1	0	0	0	0	0	0	T	G	9	1.0239	0.0239
glu	mutt	7	t072	T72_S178	puuE	1365673	bps	cod	nsyn	tv	1	0	0	0	0	0	1	0	0	0	0	0	0	T	G	9	1.0941	0.0941
glu	mutt	7	t076	T76_S182	argK	3063300	bps	cod	nsyn	tv	1	0	0	1	0	0	0	0	0	0	0	0	0	A	C	12	1.0755	0.0755
glu	mutt	7	t078	T78_S184	cysJ	2891228	bps	cod	nsyn	tv	1	0	0	0	0	0	1	0	0	0	0	0	0	T	G	9	1.0636	0.0636
glu	mutt	7	t081	T81_S187	IGR	3111465	bps	ncod	NA	tv	1	0	0	1	0	0	0	0	0	0	0	0	0	A	C	12	1.0558	0.0558
glu	mutt	7	t085	T85_S191	sdhC	755186	bps	cod	syn	tv	1	0	0	0	0	0	1	0	0	0	0	0	0	T	G	9	1.2204	0.2204
glu	mutt	7	t086	T86_S192	pinE	1210050	bps	cod	nsyn	tv	1	0	0	1	0	0	0	0	0	0	0	0	0	A	C	12	1.0268	0.0268
glu	mutt	7	t087	T87_S193	yggM	3098583	bps	cod	syn	tv	1	0	0	1	0	0	0	0	0	0	0	0	0	A	C	12	1.0576	0.0576
glu	mutt	7	t088	T88_S194	opgB	4599329	bps	cod	nsyn	tv	1	0	0	1	0	0	0	0	0	0	0	0	0	A	C	12	1.0793	0.0793
glu	mutt	7	t089	T89_S195	yhjK	3685591	bps	cod	syn	tv	1	0	0	0	0	0	1	0	0	0	0	0	0	T	G	9	1.0622	0.0622
glu	mutt	7	t090	T90_S196	yhcF	3367052	bps	cod	nsyn	tv	1	0	0	1	0	0	0	0	0	0	0	0	0	A	C	12	1.0329	0.0329
glu	mutt	7	t092	T92_S198	acrD	2587877	bps	cod	nsyn	tv	1	0	0	1	0	0	0	0	0	0	0	0	0	A	C	12	1.0537	0.0537
glu	mutt	7	t097	T97_S203	dsbD	4363851	bps	cod	nsyn	tv	1	0	0	1	0	0	0	0	0	0	0	0	0	A	C	12	1.0488	0.0488
glu	mutt	7	t099	T99_S205	folC	2431846	bps	cod	nsyn	tv	1	0	0	0	0	0	1	0	0	0	0	0	0	T	G	9	1.0245	0.0245
glu	mutt	7	t106	T106_S212	carB	30919	bps	cod	nsyn	tv	1	0	0	1	0	0	0	0	0	0	0	0	0	A	C	12	1.0216	0.0216
glu	mutt	7	t107	T107_S213	hyfD	2605827	bps	cod	syn	tv	1	0	0	0	0	0	1	0	0	0	0	0	0	T	G	9	1.0585	0.0585
glu	mutt	7	t109	T109_S215	pphB	2860368	bps	cod	nsyn	tv	1	0	0	0	0	0	1	0	0	0	0	0	0	T	G	9	1.0374	0.0374
glu	mutt	7	t110	T110_S216	metC	3153374	bps	cod	nsyn	tv	1	0	0	0	0	0	1	0	0	0	0	0	0	T	G	9	1.0423	0.0423
glu	mutt	7	t112	T112_S218	lon	460254	bps	cod	nsyn	tv	1	0	0	1	0	0	0	0	0	0	0	0	0	A	C	12	1.0946	0.0946
glu	mutt	7	t120	T120_S226	pstB	3907849	bps	cod	nsyn	tv	1	0	0	0	0	0	1	0	0	0	0	0	0	T	G	9	1.0887	0.0887
glu	mutt	7	t121	T121_S227	arsC	3650337	bps	cod	syn	tv	1	0	0	1	0	0	0	0	0	0	0	0	0	A	C	12	1.0299	0.0299
glu	mutt	7	t125	T125_S231	intA	2756506	bps	cod	nsyn	tv	1	0	0	0	0	0	1	0	0	0	0	0	0	T	G	9	1.007	0.007
glu	mutt	7	t129	T129_S353_L002	wcaN	2113605	bps	cod	nsyn	tv	1	0	0	1	0	0	0	0	0	0	0	0	0	A	C	12	0.982	-0.018
glu	mutt	7	t131	T131_S355_L002	purA	4405807	bps	cod	nsyn	tv	1	0	0	1	0	0	0	0	0	0	0	0	0	A	C	12	1.0817	0.0817
glu	mutt	7	t139	T139_S363_L002	gsk	500523	bps	cod	syn	ts	1	0	0	0	0	1	0	0	0	0	0	0	0	T	C	2	1.0385	0.0385
glu	mutt	7	t141	T141_S365_L002	secD	428201	bps	cod	syn	tv	1	0	0	0	0	0	1	0	0	0	0	0	0	T	G	9	0.998	-0.002
glu	mutt	7	t142	T142_S366_L002	melA	4343029	bps	cod	nsyn	tv	1	0	0	0	0	0	1	0	0	0	0	0	0	T	G	9	1.0337	0.0337
glu	mutt	7	t143	T143_S367_L002	lldP	3778887	bps	cod	nsyn	tv	1	0	0	1	0	0	0	0	0	0	0	0	0	A	C	12	0.965	-0.035
glu	mutt	7	t145	T145_S369_L002	rluC	1145773	bps	cod	nsyn	tv	1	0	0	0	0	0	1	0	0	0	0	0	0	T	G	9	1.0485	0.0485
glu	mutt	7	t146	T146_S370_L002	ubiB	4021334	bps	cod	nsyn	tv	1	0	0	0	0	0	1	0	0	0	0	0	0	T	G	9	1.0311	0.0311
glu	mutt	7	t150	T150_S374_L002	yajR	446148	bps	cod	nsyn	tv	1	0	0	1	0	0	0	0	0	0	0	0	0	A	C	12	0.9582	-0.0418
glu	mutt	7	t155	T155_S379_L002	cusA	601373	bps	cod	nsyn	tv	1	0	0	0	0	0	1	0	0	0	0	0	0	T	G	9	1.0197	0.0197
glu	mutt	7	t157	T157_S381_L002	IGR	696953	bps	ncod	nsyn	tv	1	0	0	0	0	0	1	0	0	0	0	0	0	T	G	9	1.0238	0.0238
glu	mutt	7	t161	T161_S385_L002	IGR	4223753	bps	ncod	NA	tv	1	0	0	0	0	0	1	0	0	0	0	0	0	T	G	9	1.0151	0.0151
glu	mutt	7	t162	T162_S386_L002	waaQ	3807900	bps	cod	syn	tv	1	0	0	1	0	0	0	0	0	0	0	0	0	A	C	12	1.0114	0.0114
glu	mutt	7	t165	T165_S389_L002	malS	3738668	bps	cod	nsyn	tv	1	0	0	1	0	0	0	0	0	0	0	0	0	A	C	12	0.9601	-0.0399
glu	mutt	7	t166	T166_S390_L002	IGR	4132493	bps	ncod	NA	tv	1	0	0	1	0	0	0	0	0	0	0	0	0	A	C	12	1.0449	0.0449
glu	mutt	7	t173	T173_S397_L002	dnaE	207574	bps	cod	nsyn	tv	1	0	0	1	0	0	0	0	0	0	0	0	0	A	C	12	1.0435	0.0435
glu	mutt	7	t174	T174_S398_L002	fecD	4512074	bps	cod	nsyn	tv	1	0	0	1	0	0	0	0	0	0	0	0	0	A	C	12	0.9932	-0.0068
glu	mutt	7	t177	T177_S401_L002	ygbA	2856788	bps	cod	syn	tv	1	0	0	1	0	0	0	0	0	0	0	0	0	A	C	12	1.0555	0.0555
glu	mutt	7	t179	T179_S403_L002	proX	2807687	bps	cod	nsyn	tv	1	0	0	1	0	0	0	0	0	0	0	0	0	A	C	12	1.0294	0.0294
glu	mutt	7	t180	T180_S404_L002	lolA	937935	bps	cod	syn	tv	1	0	0	0	0	0	1	0	0	0	0	0	0	T	G	9	1.0463	0.0463
glu	mutt	7	t185	T185_S409_L002	betT	330103	bps	cod	syn	tv	1	0	0	0	0	0	1	0	0	0	0	0	0	T	G	9	1.0064	0.0064
glu	mutt	7	t187	T187_S411_L002	pepA	4485225	bps	cod	nsyn	tv	1	0	0	1	0	0	0	0	0	0	0	0	0	A	C	12	1.008	0.008
glu	mutt	7	t189	T189_S413_L002	hcp	913511	bps	cod	syn	tv	1	0	0	1	0	0	0	0	0	0	0	0	0	A	C	12	1.0296	0.0296
glu	mutt	7	t192	T192_S416_L002	ydcK	1500218	bps	cod	syn	tv	1	0	0	0	0	0	1	0	0	0	0	0	0	T	G	9	1.0382	0.0382
glu	mutt	7	t193	T193_S417_L002	yjhB	4504957	bps	cod	nsyn	tv	1	0	0	0	0	0	1	0	0	0	0	0	0	T	G	9	1.0634	0.0634
glu	mutt	7	t195	T195_S419_L002	murD	97488	bps	cod	syn	tv	1	0	0	0	0	0	1	0	0	0	0	0	0	T	G	9	1.0456	0.0456
glu	mutt	7	t198	T198_S420_L002	lldP	3778887	bps	cod	nsyn	tv	1	0	0	1	0	0	0	0	0	0	0	0	0	A	C	12	1.0425	0.0425
glu	mutt	7	t203	T203_S425_L002	hofB	116065	bps	cod	syn	tv	1	0	0	0	0	0	1	0	0	0	0	0	0	T	G	9	1.1248	0.1248
glu	mutt	7	t204	T204_S426_L002	yhdZ	3422444	bps	cod	nsyn	tv	1	0	0	1	0	0	0	0	0	0	0	0	0	A	C	12	1.0159	0.0159
glu	mutt	7	t207	T207_S429_L002	dnaC	4600893	bps	ncod	nsyn	tv	1	0	0	0	0	0	1	0	0	0	0	0	0	T	G	9	1.0166	0.0166
glu	mutt	7	t210	T210_S432_L002	ybaN	491126	bps	cod	nsyn	tv	1	0	0	0	0	0	1	0	0	0	0	0	0	T	G	9	1.0258	0.0258
glu	mutt	7	t211	T211_S433_L002	rsmE	3091580	bps	cod	nsyn	tv	1	0	0	1	0	0	0	0	0	0	0	0	0	A	C	12	1.0242	0.0242
glu	mutt	7	t212	T212_S193_L001	gntK	3577205	bps	cod	nsyn	tv	1	0	0	0	0	0	1	0	0	0	0	0	0	T	G	9	1.0046	0.0046
glu	mutt	7	t217	T217_S3	IGR	2197772	bps	ncod	NA	tv	1	0	0	0	0	0	1	0	0	0	0	0	0	T	G	9	1.0398	0.0398
glu	mutt	7	t219	T219_S5	yihV	4074063	bps	cod	nsyn	tv	1	0	0	1	0	0	0	0	0	0	0	0	0	A	C	12	1.0518	0.0518
glu	mutt	7	t227	T227_S13	nlpC	1792505	bps	cod	nsyn	tv	1	0	0	1	0	0	0	0	0	0	0	0	0	A	C	12	1.0562	0.0562
glu	mutt	7	t231	T231_S17	IGR	4337957	bps	ncod	NA	tv	1	0	0	1	0	0	0	0	0	0	0	0	0	A	C	12	1.0067	0.0067
glu	mutt	7	t267	T267_S441_L002	ydjJ	1858005	bps	cod	nsyn	tv	1	0	0	0	0	0	1	0	0	0	0	0	0	T	G	9	1.0456	0.0456
glu	mutt	7	t270	T270_S444_L002	mak	410476	bps	cod	nsyn	tv	1	0	0	0	0	0	1	0	0	0	0	0	0	T	G	9	1.032	0.032
glu	mutt	7	t279	T279_S453_L002	IGR	4078486	bps	ncod	NA	tv	1	0	0	0	0	0	1	0	0	0	0	0	0	T	G	9	1.0402	0.0402
glu	mutt	7	t284	T284_S458_L002	aslA	3985736	bps	cod	nsyn	tv	1	0	0	1	0	0	0	0	0	0	0	0	0	A	C	12	1.0409	0.0409
glu	mutt	7	t285	T285_S459_L002	yeaG	1867945	bps	cod	syn	tv	1	0	0	0	0	0	1	0	0	0	0	0	0	T	G	9	0.9282	-0.0718
glu	mutt	7	t291	T291_S465_L002	IGR	546610	bps	ncod	NA	tv	1	0	0	1	0	0	0	0	0	0	0	0	0	A	C	12	1.0753	0.0753
glu	mutt	7	t294	T294_S468_L002	acrD	2587877	bps	cod	nsyn	tv	1	0	0	1	0	0	0	0	0	0	0	0	0	A	C	12	1.0597	0.0597
glu	mutt	7	t295	T295_S469_L002	sbcB	2083708	bps	cod	nsyn	tv	1	0	0	1	0	0	0	0	0	0	0	0	0	A	C	12	1.021	0.021
